# Improved discrimination of asymmetric and symmetric arginine dimethylation by optimization of the normalized collision energy in LC-MS proteomics

**DOI:** 10.1101/2020.02.14.949255

**Authors:** Nicolas G. Hartel, Christopher Z. Liu, Nicholas A. Graham

**Affiliations:** Mork Family Department of Chemical Engineering and Materials Science, University of Southern California, Los Angeles, CA 90089; Norris Comprehensive Cancer Center, University of Southern California, Los Angeles, CA 90089

## Abstract

Protein arginine methylation regulates diverse biological processes including signaling, metabolism, splicing, and transcription. Despite its important biological roles, arginine methylation remains an understudied post-translational modification. Partly, this is because the two forms of arginine dimethylation, asymmetric dimethylarginine (ADMA) and symmetric dimethylarginine (SDMA), are isobaric and therefore indistinguishable by traditional mass spectrometry techniques. Thus, there exists a need for methods that can differentiate these two modifications. Recently, it has been shown that the ADMA and SDMA can be distinguished by the characteristic neutral loss (NL) of dimethylamine and methylamine, respectively. However, the utility of this method is limited because the vast majority of dimethylarginine peptides do not generate measurable NL ions. Here, we report that increasing the normalized collision energy (NCE) in a higher-energy collisional dissociation (HCD) cell increases the generation of the characteristic NL that distinguish ADMA and SDMA. By analyzing both synthetic and endogenous methyl-peptides, we identify an optimal NCE value that maximizes NL generation and simultaneously improves methyl-peptide identification. Using two orthogonal methyl peptide enrichment strategies, high pH strong cation exchange (SCX) and immunoaffinity purification (IAP), we demonstrate that the optimal NCE increases improves NL-based ADMA and SDMA annotation and methyl peptide identifications by 125% and 17%, respectively, compared to the standard NCE. This simple parameter change will greatly facilitate the identification and annotation of ADMA and SDMA in mass spectrometry-based methyl-proteomics to improve our understanding of how these modifications differentially regulate protein function.

## Supplemental Tables for "Improved discrimination of asymmetric and symmetric arginine dimethylation by optimization of the normalized collision energy in LC-MS proteomics" (part 1 of 3)

### Sheet: Index
Index
Supplemental Tables for Improved discrimination of asymmetric and symmetric arginine dimethylation by optimization of the normalized collision energy in LC-MS proteomics
Supplemental Table 1: DMA analysis of SCX Fraction 3 at increasing NCE
Supplemental Table 2: DMA analysis of SCX at regular and optimal NCE
Supplemental Table 3: DMA analysis of ADMA IAP at regular and optimal NCE

### Sheet: Supp. Table 1
Supplemental Table 1: DMA analysis of SCX Fraction 3 at increasing NCE
Gene Symbol	Sequence	Modified.sequence	Modifications	NL_Mod_list	Neutral Loss Site	Number_True_NL_yb_ions	True_NL_yb_ions	Normal_yb_masses	Neutral_loss_masses	Diff_NL_mass	Raw.file	NCE	Replicate	Scan.number	Length	Missed.cleavages	Protein Accession	Charge	m.z	Mass	Mass.error..ppm.	Mass.error..Da.	Retention.time	PEP	Score	Localization.prob	Precursor.Full.ScanNumber	Precursor.Intensity	Matches	Mass.Deviations..Da.	Mass.Deviations..ppm.	Masses	Number.of.Matches	Neutral.loss.level
THOC4	VNRGGGPIR	VNR(d)GGGPIR	DMA	ADMA	R3 ADMA-y8*	1	y8*	854.495	809.432	45.063	20190927_SCX_E3_HCD30_2-18	30	2	4645	9	1	Q86V81	3	318.526	952.557	NA	NA	20.666	0.031884	58.37	0.99991	4636	375726	y1;y2;y3;y4;y5;y6;y8;y1-NH3;y8-NH3;y8*;y7(2+)	3.76173975098482E-05;3.58648326255206E-05;-0.00271754354332643;0.00338577727262646;-0.00202174226882335;0.00162004251092185;0.000425731422183162;5.91955595439231E-05;0.00271707320780479;0.00560794326713676;-0.00021450154190461	0.214810590869587;0.124442962347631;-7.0538185674276;7.65538638943195;-4.0491474387611;2.91207709611186;0.498225712618639;0.374436598823407;3.24439728589197;6.92824462414263;-0.578592125380194	175.118914563602;288.202980296567;385.258497556943;442.273857959727;499.300729202869;556.318551141689;854.495084056478;158.09234388394;837.466243613192;809.432052614733;370.730143905192	11	Once
HNRPK	GRPVGFPMRGRGGFDR	GRPVGFPMR(d)GR(d)GGFDR	2 DMA	ADMA	R11 ADMA-y7*	1	y7*	792.405	747.352	45.054	20190927_SCX_E3_HCD42_1-04	42	1	17198	16	3	P61978-3	4	455.248	1816.96	-0.45887	-0.0002089	64.89	0.00042476	72.368	0.99582	17196	1.89036e+08	y1;y2;y3;y4;y5;y7;y5-H2O;y1-NH3;y2-NH3;y5-NH3;y7-NH3;y6*;y7*;y8*;y9*;y10*;y12*;y13*;y7-H2O;y8-H2O;y7-NH3;y8-NH3;y9-NH3;y10-NH3;a2;b2;b3;b4;b5;b6;b8;b2-NH3;b3-NH3;b4-NH3;b5-NH3;b6-NH3	0.000147387505307961;0.00144979769959264;-0.0018359471072813;0.000247686947261627;0.00098505944754379;0.0057286630130875;0.00314037651833132;0.000219626907806969;0.000931485454316316;-0.00134024123008203;-0.0042629494441826;0.00329290631395907;0.00163800998825536;0.00608933212140528;0.00173037446143098;0.003339928162859;0.00537398388246402;-0.00431877879714193;0.00282320223334409;-0.00829765154389861;0.000644441179588284;-0.00415563140904851;0.0166816664636826;-0.00164245576092981;-0.00251034529597405;0.000229291437534584;0.00239763044720576;0.000515671671735163;0.00017216725501612;5.65643085792544E-06;-0.00163878255909822;0.000451089362741186;0.00235257368723296;-0.00380366419028633;-0.00297306525840213;0.00373455914677834	0.841642937671741;4.99681356131929;-4.19917500292875;0.501151646633475;1.7869356489529;7.2294599929295;5.88919758560885;1.38923318667953;3.41055529189311;-2.50872497444908;-5.4978216155086;4.77005699063932;2.19175276426589;6.53726847659177;1.62855028690055;2.88030225450986;3.9408433063346;-2.9525235334755;3.87090070442997;-9.08352739221452;0.882401994426401;-4.54433928658549;15.9559434490421;-1.43753007655282;-13.4865140637878;1.07080671731117;7.70495781168733;1.2569677672516;0.368451644677151;0.00920731608296884;-1.94529075216007;2.28859887307461;7.99776980572379;-9.67291608822058;-6.60315915997127;6.25228985253303	175.118804793495;290.1444454153;437.216145076307;494.235525165853;551.256251516952;792.405382793487;533.243531513582;158.092183452592;273.118414626046;534.23202771613;775.388825304444;690.328505596686;747.351624216612;931.479584050979;1062.52442761484;1159.57558191314;1363.66342549722;1462.7415321761;729.339874338067;913.483406348344;730.32606868392;914.463279913009;1045.48292722134;1142.55401519556;186.137446941496;214.129621926862;311.180217439853;410.250513314828;467.272320542845;614.340900969869;842.435793867059;197.102851027437;294.153713395113;393.22828354919;450.248916673858;597.310622965653	36	Once
HNRPK	GRPVGFPMRGRGGFDR	GRPVGFPMR(d)GR(d)GGFDR	2 DMA	ADMA	R11 ADMA-y7*	1	y7*	792.403	747.353	45.05	20190927_SCX_E3_HCD42_1-04	42	1	17356	16	3	P61978-3	4	455.248	1816.96	-0.45887	-0.0002089	65.419	0.0015524	59.163	0.99639	17351	1.25697e+08	y1;y2;y3;y4;y5;y7;y1-NH3;y2-NH3;y5-NH3;y7-NH3;y6*;y7*;y9*;y10*;y12*;y13*;y7-H2O;y7-NH3;a2;b2;b3;b4;b5;b6;b8;b2-NH3;b3-NH3;b4-NH3	5.25313030834695E-05;0.00126056447902556;0.0020236422991502;-0.00134406260463038;0.00280695216997628;0.00809201358958944;0.000140198805439695;0.000934404969200386;-0.0046695455189365;0.00218133440580459;-0.00117183377881247;0.00036881285598156;-0.000391987711054753;0.0036268703904625;0.00107476395510275;-0.00570654298189766;0.00511904313407285;-0.00610622167243946;-0.00361079350264504;0.000102624133006657;0.00113784319017896;1.52145950096383E-05;-9.09319469997172E-05;-0.000669436996531658;-0.00838796438017653;0.000159725472741457;0.00390810266276276;-0.00220743782529098	0.299975063734136;4.34460723546585;4.628511975359;-2.71946917507702;5.09193580882367;10.2119923713547;0.886816362072679;3.42124488554956;-8.74061489486558;2.81323700305573;-1.69749067358146;0.493492243399103;-0.368920391742902;3.12775755588471;0.788142107950588;-3.90126173513158;7.01875686238584;-8.36087535803336;-19.3984188298484;0.47926144629795;3.65652608991416;0.0370860631635086;-0.194601502812276;-1.08968206387953;-9.95671983731933;0.810364922667436;13.2859901185605;-5.61365211583097	175.118899649697;290.144634648521;437.212285486901;494.237116915405;551.25442962423;792.40301944291;158.092262880695;273.118411706531;534.235357020419;775.382381020594;690.332970336779;747.352893413744;1062.52654997701;1159.57529497091;1363.66772471714;1462.74291994028;729.337578497166;730.332819346772;186.138547389703;214.129748594167;311.18147722711;410.251013771905;467.272583642047;614.341576063297;842.44254304888;197.103142391327;294.152157866137;393.226687322825	28	Once
RSMB	VPLAGAAGGPGIGRAAGRGIPAGVPMPQAPAGLAGPVR	VPLAGAAGGPGIGR(d)AAGR(d)GIPAGVPMPQAPAGLAGPVR	2 DMA	SDMA		1	y31*	2861.56	2830.56	31.003	20190927_SCX_E3_HCD30_1-05	30	1	32625	38	2	P14678-2	3	1147.65	3439.94	-1.1976	-0.0013744	129.57	5.6121e-12	86.186	1	32621	809612	y1;y4;y5;y9;y10;y12;y14;y15;y17;y18;y24;y31;y14-NH3;y26*;y29*;y30*;y31*;y32*;y10(2+);y22(2+);a2;b2;b3;b4;b5;b6;b7;b8;b9;b12;b29;b20*;b24*;b12(2+);b15(2+);b26(2+)	0.000187109023698895;-0.000595357506256278;-0.0038262001389171;0.00274222346695296;0.00781677682891768;0.0024635494546601;0.00427383421265404;-0.00306564907236861;0.0208976248163708;0.00706484146007824;0.0137186026508971;0.0412303297853214;-0.0144243408522016;0.0215038591732082;0.0525815988994509;0.0232862784455392;0.00199487068402959;-0.0136854768707053;0.00124662205604409;-0.00955437338711818;0.000245824648544613;0.000218653822685155;0.00152664333319308;0.00470645036824635;-0.00226162002945784;0.000823469066006055;0.00368685429316429;0.00437962123908164;0.00376623929400921;0.00335848658926352;0.0315428212743427;0.019248669629178;0.0211905736100562;0.00471270460417372;0.00999631538911672;0.013811336997378	1.06846929637718;-1.39017060461097;-7.66308977217586;3.27433041495197;8.60382544298577;2.17313188293618;3.13852920272224;-2.09859923400364;13.1527401700539;4.19052483059728;6.12646715966796;14.4083246963012;-10.7266206000051;8.779452698158;19.3566153697352;8.39593755357203;0.704761818281649;-4.71650677123328;2.7412263892621;-9.10720350446874;1.45343736315256;1.10919585944011;4.92130638394675;12.3449521627708;-5.16029549035338;1.61684100519359;6.35290329284384;6.87147718190055;5.42385289133631;3.49280889905032;12.1112467545445;11.1588263110077;10.3411508871215;9.79218129921092;15.6838798036792;11.9615610900267	175.118765071976;428.262189030306;499.302533660739;837.491370580933;908.523409815371;1133.64010440615;1361.73154257959;1460.80729597907;1588.84191021658;1685.90850685194;2239.23548325045;2861.56306540661;1344.72369165315;2449.33937370833;2716.4665875246;2773.51734656865;2830.56010170002;2901.61289583537;454.768004907344;1049.10067974544;169.133293788051;197.128235580977;310.210991571867;381.244925552632;438.273357346629;509.307386045334;580.341636447907;637.362407404561;694.384484510106;961.543183818811;2604.42396341293;1724.97259950987;2049.15041288549;481.272196681396;637.362407404561;1154.6433524378	36	Once
GPS2	SGFAATSQPGPRLPFIQHSQNPRFYHK	SGFAATSQPGPR(d)LPFIQHSQNPR(d)FYHK	2 DMA	SDMA		1	y18*	2278.23	2247.19	31.043	20190927_SCX_E3_HCD30_1-05	30	1	24258	27	2	Q13227	5	625.73	3123.62	-0.56724	-0.00035494	93.426	1.4167e-05	80.652	1	24251	2.45098e+06	y1;y2;y4;y6;y7;y8;y9;y10;y14;y15;y18;y19;y20;y21;y22;y9-H2O;y10-H2O;y19-H2O;y20-H2O;y1-NH3;y8-NH3;y9-NH3;y10-NH3;y19-NH3;y20-NH3;y21-NH3;y16*;y18*;y18-H2O;y18-NH3;y19(2+);a2;b2;b3;b4;b5;b6;b2-H2O;b3-H2O;b16*	-3.43164708169752E-05;3.74213112763755E-05;0.00582802339204136;-0.0035107909798171;0.0010148961748655;-0.00407929231141679;0.0020554581055876;-0.00133765416694587;-0.00291969265686021;0.0252205487258834;0.0022466163095487;0.00176100295357173;-0.000619333087342966;0.00607904358139422;0.0204755956438021;0.00956462779481626;0.0115076027327632;0.0103227712979788;-0.00348837680576253;-0.000165050239303355;-0.00127032942509686;0.00916928714264031;0.0122153247311871;0.00232209798059557;-0.00599471092255044;0.000632323450190597;0.0113319145411879;0.00286336938415843;0.0034703130759226;0.0116247476407807;-0.00436258624745278;-0.000268387125146319;8.44350518036663E-06;0.000131903034798597;-0.000412619839494255;0.00130478548192059;-0.008472020417571;-0.000265201745392574;-9.16855611308165E-05;0.0309306202468633	-0.23326632243583;0.131685576336094;9.80657349666707;-4.01007707804891;1.02563400283074;-3.65006569167897;1.70631229391302;-0.996997613305491;-1.59812591722985;13.0002577765348;0.986122122003997;0.741385460996987;-0.247401957640121;2.34678319924835;7.60776869970067;8.06051860028933;8.69378191573039;4.37912600003516;-1.40358139899921;-1.2687737824743;-1.15425221323467;7.72094288749096;9.22160238980143;0.984666016247029;-2.41107159231933;0.245719785721401;5.41391815250389;1.27419964419104;1.55676709017716;5.21252848074168;-3.6717402951597;-2.29261138682999;0.0582066795407095;0.451523169372213;-1.13617198205432;3.00501878266988;-15.8278731318489;-2.0873732087631;-0.334473926616861;19.0363684338972	147.112838487071;284.171678611689;594.297630464108;875.49214428698;989.530546047025;1117.59421774691;1204.62011140639;1341.68241638107;1826.94781767956;1940.00374141857;2278.23335408309;2375.28660354845;2503.34756139589;2590.37289142912;2691.40617335116;1186.60203755041;1323.65900643787;2357.2674770938;2485.33986575331;130.086420119339;1100.56485968253;1187.58644847586;1324.64231430067;2358.25949335192;2486.32638767222;2573.35178904775;2093.10784204356;2247.19053816432;2229.17936653432;2230.15522768456;1188.15218309525;117.066122365125;145.060760156595;292.129050613265;363.166708923939;434.202105306418;535.259560586418;127.050469115545;274.118709515561;1624.81727301445	40	Once
ROA1	SGSGNFGGGRGGGFGGNDNFGRGGNFSGRGGFGGSR	SGSGNFGGGR(d)GGGFGGNDNFGR(d)GGNFSGR(d)GGFGGSR	2 DMA,DMA	ADMA		1	y18*	1842.9	1797.85	45.054	20190927_SCX_E3_HCD34_2-13	34	2	23349	36	3	P09651	3	1136.86	3407.56	-0.35506	-0.00040366	90.28	1.2327e-33	123.02	0.99968	23348	5.67549e+06	y1;y4;y5;y6;y7;y18;y7-H2O;y1-NH3;y4-NH3;y7-NH3;y18-NH3;y8*;y9*;y10*;y11*;y12*;y14*;y17*;y18*;y22*;y24*;y25*;y26*;y35*;y11-H2O;y14-H2O;y18-H2O;y25-H2O;y9-NH3;y10-NH3;y12-NH3;y26-NH3;y14(2+);y24(2+);y26(2+);a2;b2;b3;b4;b5;b6;b12;b13;b14;b15;b16;b17;b18;b19;b22;b35;b2-H2O;b3-H2O;b4-H2O;b5-H2O;b6-H2O;b18-H2O;b35-H2O;b5-NH3;b6-NH3;b15-NH3;b16-NH3;b17-NH3;b10*	2.43009721998533E-05;-0.0045229231286612;-0.000412541202081229;0.000929444822986625;-0.000180946009436411;0.0062485766759437;-0.00497184087566893;0.00015526016048284;-0.00277366307915372;-0.00115864298675206;0.00519957174606134;0.00359120658197298;0.00393755364473236;0.00125934973505082;0.00300969494696801;0.0100563220905769;0.00459332758782693;0.0221701890463919;0.00210023264389747;0.0106260012253188;0.0284705496264905;0.0170411313265504;0.0104256325134884;0.0239008719076992;0.01374232303192;0.00660417368226263;0.0188472313768671;0.0131921344996044;0.00418121166057972;0.00894296017975194;0.00242658322486022;-0.000985014482012048;0.000604958254371013;0.00320602157830763;0.0093589536941181;-0.000136341071240054;5.76592880747739E-05;0.000527292302763271;0.00103550877793168;0.000608141094176062;9.7613681873554E-05;0.00631152125822609;-9.74695049080765E-05;-0.00362486957192232;-0.0103576840581354;0.00744214003793786;-0.00510876479324907;0.00482321123877227;0.0302470707761131;0.014063491052184;0.0228503567223015;0.000131296049161733;0.000380638790005605;0.000561697353305135;0.00044485022885965;0.0057385936644323;0.0128930556131763;0.0281445385685402;0.000849279928331725;0.00301152088843537;0.00266230035390436;-0.00222586222480459;-0.00418552157361773;-0.00994040249725003	0.138768392966074;-12.0227059881793;-0.788401647747715;1.60170994714568;-0.283923533081689;3.3906135948602;-8.02816669286937;0.98208585572307;-7.72242129120788;-1.86793585193382;2.84770900040528;4.62560095080049;4.72470149299169;1.36821587547615;2.81938978034077;8.51123800219766;3.54537506472081;13.166855397792;1.16819080560199;4.96320633626529;12.1408195747913;7.09438237618008;4.23963382281332;7.29472952103855;13.0944438595349;5.16932269612991;10.5893829829856;5.53349004970204;5.12170813551197;9.89924933058425;2.08377035119819;-0.4033518046404;0.901811326947941;2.68161312258558;7.47178661821479;-1.16465141471444;0.397483837634715;2.27190807950923;3.58167211868791;1.50844888632642;0.177406683401957;6.19104950001593;-0.0905440702864432;-2.96256254302354;-8.0882312627379;5.56383957122841;-3.51929064235479;3.07865231489034;17.9969169607417;6.7975063128573;7.0647095101759;1.0334197096979;1.7780058749017;2.07189546019812;1.1550165976605;10.7825881231082;8.3253808084683;8.75026581112732;2.19946751265423;5.64805560091309;2.1070046312642;-1.68552655041352;-2.91751499629032;-11.3683834917129	175.118927880028;376.198430961229;523.262734495502;580.282856233077;637.30543034751;1842.90438916892;619.299656556076;158.09224781934;359.170132599679;620.279858942987;1825.87888907235;776.376220121518;833.397337498055;920.432044111865;1067.49870768285;1181.53458850291;1295.58297894461;1683.78769087945;1797.85068828306;2140.95496044087;2345.02699353227;2402.05988667417;2459.08796589659;3276.45759020499;1049.47741036847;1277.57040341222;1779.82337659802;2384.0531709847;816.37054473854;903.39781139992;1164.51566914028;2442.07282744208;670.825744026096;1195.55708886762;1252.57239965911;117.065990319071;145.060710940812;232.092269717697;289.113225224822;403.156580039706;550.225504483318;1019.45902035024;1076.48689306461;1223.55883438087;1280.58703091896;1337.59069481846;1451.64617317049;1566.66318422646;1680.68068781412;2068.91916019015;3234.43684264558;127.050072617751;214.08185168491;271.103134349947;385.146178644271;532.209298817036;1548.64454969579;3216.42098377743;386.129789799372;533.196041474612;1263.54746183305;1320.57381371922;1434.61870082577;874.390145661097	64	Once
PABP1	VANTSTQTMGPRPAAAAAAATPAVR	VANTSTQTM(ox)GPR(d)PAAAAAAATPAVR	Oxidation (M),DMA	ADMA	R12 ADMA-y16*	1	y16*	1475.84	1430.78	45.066	20190927_SCX_E3_HCD34_1-08	34	1	18895	25	1	P11940	3	809.092	2424.25	-0.19587	-0.00015848	72.554	3.4675e-09	94.006	1	18887	1.18856e+06	y1;y4;y5;y6;y7;y8;y9;y10;y11;y13;y16;y17;y18;y5-H2O;y1-NH3;y4-NH3;y5-NH3;y14*;y15*;y16*;y14(2+);y19(2+);y21(2+);y22(2+);a2;b2;b3;b4;b4-H2O	7.80243089479882E-05;0.000157501460023468;-0.000643060794800476;0.000377296598799148;0.00127034725574049;0.000243621372533198;0.0026818326217608;0.00110671211280078;0.008003962177213;0.00329385157760953;0.00143321366385862;0.00392313161955826;0.00661462174002736;0.00630573092155373;0.000110507448994213;0.000342886443831958;-0.0012425984031097;0.018200608382358;0.00464117708611411;0.00995396234657164;0.0116818466241284;0.00103511657232502;0.00560755754202091;0.000589444119668769;6.76066480025384E-05;0.0001541432939689;0.000447525431582108;-0.00263875619515375;-0.000387033603885811	0.445550540018744;0.356114899290959;-1.18356439656704;0.614127840588394;1.85344497531777;0.322064743226128;3.24100011788831;1.23172014891422;8.25542573934885;2.89535213538005;0.971115468754665;2.4173951631461;3.83696430097802;12.0038725848961;0.699005923668597;0.806316661283559;-2.36100952009645;14.2560477356244;3.37844785210507;6.95703599544329;17.6629189296712;1.11723865033048;5.49474615934005;0.55033735126152;0.472384550611779;0.900829330527592;1.56940956926873;-6.83250871658833;-1.05116979288781	175.118874156691;442.27708623554;543.325565271895;614.361658702301;685.397879439444;756.436019953127;827.470695529678;898.509384437987;969.539600975723;1137.63418872612;1475.84268809614;1622.87559740648;1723.92058439046;525.308051793878;158.092292572051;425.250351749056;526.299615708003;1276.69384389592;1373.76016717921;1430.77631811755;661.376903253776;926.495491378528;1020.53077237956;1071.05962973003;143.117821941852;171.112650027306;285.155284092368;386.206048848095;368.193232439204	29	Once
PABP1	VANTSTQTMGPRPAAAAAAATPAVR	VANTSTQTM(ox)GPR(d)PAAAAAAATPAVR	Oxidation (M),DMA	ADMA	R12 ADMA-y16*	1	y16*	1475.84	1430.78	45.064	20190927_SCX_E3_HCD38_1-07	38	1	18822	25	1	P11940	3	809.092	2424.25	-0.73378	-0.00059369	72.474	9.0905e-08	87.439	1	18821	1.48514e+06	y1;y4;y5;y6;y7;y8;y9;y10;y11;y12;y13;y16;y5-H2O;y13-H2O;y1-NH3;y4-NH3;y5-NH3;y14*;y15*;y16*;y14(2+);y18(2+);a2;b2;b3;b4	4.49349284963319E-05;0.000669171897811793;0.000361529881843126;0.00194736101502713;0.000403632316647418;0.000163768527841057;-5.34122063982068E-05;0.00143766718838378;0.0050609748224133;-0.0019137709689403;0.00191198882953358;0.00349300135007979;0.00589755701878403;0.0136937560366732;0.000200569387232008;0.000358244731842206;-0.00189683824635267;0.0136181859847966;0.0268777084882004;0.00995880108985148;0.00879213556402192;-0.00421616000767244;0.000146546595317432;0.000172788082181796;0.000402646202815049;0.000625432266076587	0.256596670245268;1.51301682317179;0.665403164160002;3.16973880797608;0.588901451763819;0.216500148370846;-0.0645485455021964;1.60005865584873;5.21996157252284;-1.83912699738282;1.68066899362499;2.36678763484329;11.2268456882376;12.2307916175681;1.26868614673882;0.842432565445427;-3.60409894249273;10.666721054923;19.5653828059663;6.96041791957653;13.2936259280141;-4.8884632512883;1.02395826152374;1.00979150858555;1.41202412126464;1.61944007376277	175.118907246072;442.276574565102;543.324560681218;614.360088637885;685.398746154383;756.436099805972;827.473430774506;898.509053482911;969.542543963077;1040.58663249667;1137.63557058887;1475.84062830845;525.308459967781;1119.61322413536;158.092202510113;425.250336390768;526.300269947846;1276.69842631832;1373.73793064781;1430.77631327881;661.379792964836;862.471453899407;143.117743001905;171.112631382518;285.155328971597;386.202784659634	26	Once
PABP1	VANTSTQTMGPRPAAAAAAATPAVR	VANTSTQTM(ox)GPR(d)PAAAAAAATPAVR	Oxidation (M),DMA	ADMA	R12 ADMA-y16*	1	y16*	1475.84	1430.78	45.062	20190927_SCX_E3_HCD38_2-16	38	2	18901	25	1	P11940	3	809.092	2424.25	0.2438	0.00019726	72.274	9.0008e-06	82.62	1	18892	2.23752e+06	y1;y4;y5;y6;y7;y8;y9;y10;y11;y12;y13;y16;y17;y5-H2O;y1-NH3;y4-NH3;y5-NH3;y13-NH3;y14*;y15*;y16*;y18(2+);a2;b2;b3;b4;b4-H2O	-1.18133544901866E-05;0.000136770683411669;-0.000133168202751222;-0.000202355038709356;-0.000818008961232408;0.00413151615407514;0.00251623786095934;-5.16576614018049E-05;0.000455139626524215;0.00290971729714329;0.00162993836715941;0.00187438329339784;0.000736862298481356;0.00656927384170558;0.000134518971179887;0.000101153683033317;-0.00441418710033759;-0.0114493697049056;0.0105459853473349;0.00378317407557915;0.00647861805327921;-0.0161769118117263;4.83733617215876E-05;9.65427674657349E-05;3.70850884223728E-05;-0.00355069232961114;-0.00244277310139296	-0.0674590245438378;0.309242059463153;-0.245098585888433;-0.329374147817949;-1.19347680138246;5.46184644858062;3.0408779078215;-0.0574925489915562;0.469435268433219;2.79624078756098;1.43274173662682;1.27004312100518;0.454046417941561;12.5055709978684;0.850888992894572;0.237868411199859;-8.38716268825138;-10.2169739603354;8.26033756486447;2.75388077418875;4.5280329529982;-18.7562004520032;0.337996725805774;0.564205714491491;0.130052070266893;-9.19375539581452;-6.63444965164077	175.118963994354;442.277106966317;543.325055379303;614.362238353939;685.399967795661;756.432132058346;827.470861124439;898.510542807761;969.547149798273;1040.5818090084;1137.63585263933;1475.84224692651;1622.8787836758;525.307788250958;158.092268560529;425.250593481817;526.3027872967;1120.6223828459;1276.70149851895;1373.76102518222;1430.77979346185;862.483414651212;143.117841175138;171.112707627833;285.155694532712;386.20696078423;368.195288178701	27	Once
ROA3	GGNFGGRGGYGGGGGGSR	GGNFGGR(d)GGYGGGGGGSR	DMA	ADMA	R7 ADMA-y14*	1	y14*	1179.56	1134.51	45.054	20190927_SCX_E3_HCD38_1-07	38	1	7052	18	1	P51991	3	518.91	1553.71	0.12393	6.4309e-05	30.383	4.169e-14	109.37	1	7042	5.18265e+07	y1;y2;y3;y4;y5;y6;y7;y8;y9;y10;y11;y14;y2-H2O;y8-H2O;y11-H2O;y1-NH3;y2-NH3;y3-NH3;y4-NH3;y5-NH3;y6-NH3;y7-NH3;y8-NH3;y12*;y13*;y14*;y13(2+);y15(2+);b2;b3;b7;b3-NH3;b7-NH3	0.000162933680115884;0.000322344528967733;0.000760643540388628;-0.000806459023408479;-0.000311684539724411;0.00128652635157778;0.00103067248096522;0.000863434040525135;0.00111007770249216;0.00409055033310324;0.00410781856226095;0.00194053618315593;0.000641657458714917;0.00108793525430428;0.000661996943108534;0.000198122162032632;0.000337716178165692;0.000460513825487396;-0.0010676048926257;-0.00363977002979254;-0.00125333424625751;0.00109480281901142;0.00184890130321946;0.0023667563032177;0.0074836659846369;-0.00209537029718376;-0.00220185674834283;-0.00021391076177224;-0.000141357289052735;-8.87602553802935E-05;-0.000195827456991537;-0.000285198772644435;-0.000816251369087695	0.930418036900503;1.22961556199791;2.38317989754;-2.14372768231608;-0.719467349946691;2.62430244871024;1.88334178497372;1.4288667720183;1.44665316040292;4.96208941178348;4.66065676017431;1.64513644265175;2.62823810947482;1.85569577326535;0.76675500496722;1.25320639361123;1.37773555005218;1.52414623092319;-2.97243525246883;-8.74540112653461;-2.648570757603;2.06476711230989;3.14839847744042;2.31930741557332;6.94556164590142;-1.84694574484257;-3.91945825957352;-0.322242729183676;-1.22865593075501;-0.387441650753847;-0.290399954094517;-1.34485304594105;-1.24180362345547	175.11878924732;262.150658246371;319.17168367096;376.194714497123;433.21568344624;490.235548958948;547.257268536419;604.27889949846;767.341981393098;824.360464644067;881.381911099438;1179.55941698552;244.139774247141;586.268110310946;863.374792234757;158.092204957338;245.124093773222;302.145434699175;359.168426541493;416.19246243023;473.211539718046;530.230655304581;587.251364929697;1020.4582140883;1077.47456090222;1134.5056036621;561.775786989098;663.818737863012;115.050345271089;229.093220121255;674.337079708357;212.066867458273;657.311151030769	33	Once
IF4G3	QTPGGRGVPLLNVGSR	QTPGGR(d)GVPLLNVGSR	DMA	SDMA	R6 SDMA-y14*	1	y14*	1406.82	1375.78	31.038	20190927_SCX_E3_HCD34_2-13	34	2	23268	16	1	O43432	3	545.981	1634.92	-1.0468	-0.00057152	89.936	2.0334e-05	92.993	1	23260	2.07535e+06	y1;y3;y4;y5;y6;y7;y8;y9;y10;y14;y8-H2O;y1-NH3;y3-NH3;y5-NH3;y6-NH3;y8-NH3;y11*;y12*;y14*;y13(2+);a2;b2;b2-H2O;b2-NH3	-3.47612517828111E-05;0.0010417015787425;-0.00147445185280048;0.000651983593115801;0.00106009753346825;-0.00667171126644917;0.000204171756422511;0.00487245265469483;-0.000373803597540245;0.00142739941202308;0.00682765720478073;0.000108845582587946;0.000141219203158016;0.00303698534628438;0.00479570285551745;-0.00493284754440992;-0.00292157255739767;0.0232001793756353;-0.00279000444129451;0.00258491596162003;0.000315829619580654;0.000807142651325421;0.000122295901633152;0.000309019538633493	-0.198500758768518;3.26376852755145;-3.52535297740795;1.22488118041749;1.64262796074423;-8.7964081300111;0.238656562052123;5.1043524788964;-0.369519050410935;1.01462743196842;8.15255028448667;0.688493914996867;0.467387680585826;5.89414962303029;7.63237981315792;-5.88306165318842;-2.50846006681334;18.9903426611376;-2.02793895367503;3.94411226497451;1.56259782738557;3.50759676693238;0.576587746204978;1.45020583574074	175.118986942252;319.171402612921;418.242332682553;532.283133694307;645.366789560766;758.458585349966;855.504473318944;954.568218954245;1011.5949289341;1406.82123018679;837.487285147195;158.092294233917;302.145753993797;515.254199591054;628.336504853944;838.483061236744;1164.68768869386;1221.68303066552;1375.78324842494;655.386000184438;202.11830200038;230.112725309449;212.102845469898;213.086674331061	24	Once
ROA1	SGSGNFGGGRGGGFGGNDNFGRGGNFSGRGGFGGSR	SGSGNFGGGR(d)GGGFGGNDNFGR(d)GGNFSGR(d)GGFGGSR	2 DMA,DMA	ADMA	R29 ADMA-y14*	1	y14*	1340.64	1295.59	45.049	20190927_SCX_E3_HCD38_2-16	38	2	23170	36	3	P09651	3	1136.86	3407.56	-0.87544	-0.00099525	89.819	2.9511e-07	64.286	0.98908	23169	2.05041e+07	y1;y4;y5;y6;y7;y14;y7-H2O;y1-NH3;y4-NH3;y7-NH3;y14-NH3;y8*;y9*;y10*;y11*;y13*;y14*;y18*;y19*;y22*;y26*;y10-H2O;y11-H2O;y14-H2O;y8-NH3;y9-NH3;y10-NH3;y13-NH3;y14-NH3;y24(2+);y26(2+);a2;b2;b3;b5;b6;b10;b11;b12;b13;b15;b18;b19;b2-H2O;b3-H2O;b5-H2O;b18-H2O;b5-NH3;b6-NH3;b13-NH3;b18-NH3;b33(2+)	-0.000106928225250158;-0.000679477723167565;-0.00243331834599303;-0.00151938725309719;-0.000629077156645508;0.0082593140220979;-0.00507338298120885;-2.79227150485895E-05;0.000153374571141285;-0.000248809736945077;0.00497319149621944;0.000799583523075853;0.00381504642291475;0.00208227508642267;0.000394163943610693;-0.00527653943981932;-8.44960595713928E-05;-4.60543849385431E-05;0.0169397355987257;0.0107848827556154;-0.00307739043364563;0.00599577729610701;0.0074820792731316;-0.00126620287642254;-0.00677334186661938;0.00588273298592412;0.000291213298623916;-0.00508852222469613;-0.00591250055458659;0.00531317358945671;0.007342139645516;-0.000267711739212473;-1.46591918621652E-05;0.000224565733816462;0.000720879011737452;-0.000213341396943179;-0.00757207658966763;0.0185073334879462;0.00541962305078414;0.00167766955792104;-0.00788020366280762;0.000340020860448931;0.00146287257257427;-0.000140206591851211;0.000209481228893083;-0.000562417103310509;0.00807936329397307;0.000696848787868021;0.00551015880705563;0.00163044764326514;0.00295973361494362;-0.000696088489348767	-0.610603013710031;-1.80618686636204;-4.65026226489333;-2.61834521714556;-0.987088269367933;6.16073778576876;-8.19212814936146;-0.176622719200252;0.427028327659488;-0.401125553756393;3.75728261783218;1.02988812291452;4.57770344403328;2.26228211135476;0.369239770517575;-4.26018193488642;-0.0652183270888529;-0.0256163263494011;8.85569820858836;5.03741729987029;-1.25142881354862;6.64413348115403;7.12929555994602;-0.991096124910999;-8.91980292529981;7.20597440091045;0.322350249310309;-4.16564571189044;-4.62431835958787;4.44410643652068;5.8616394754326;-2.28684213116746;-0.101055512956678;0.967569670375334;1.78808743057526;-0.387734255567775;-8.36296211323879;19.2298896532456;5.31617083287856;1.55846981066865;-6.15359887142796;0.21703445313936;0.870389913863435;-1.10355145294492;0.97850919993981;-1.46026538394491;5.2170384626622;1.80470021009667;10.3342564460562;1.53894415371333;1.90995100961457;-0.450336508511757	175.119059109225;376.194587515823;523.264755272646;580.285305065153;637.305878478657;1340.63716218808;619.299758098181;158.092431002215;359.167205562029;620.278949109737;1323.6138992091;776.379011744577;833.397460005277;920.431221186514;1067.50132321386;1238.57138508804;1295.58765676826;1797.85283457009;1912.8627918121;2140.95480155934;2459.10146891953;902.416742998004;1049.48367061223;1277.57827378878;759.360035568467;816.368843217214;903.406463146802;1221.54464796932;1278.56693567125;1195.55498171561;1252.57441647315;117.066121689739;145.060783259292;232.092572444266;403.156467301788;550.225815438397;905.42997650089;962.425360814412;1019.45991224845;1076.48511792554;1280.58455343856;1566.66766741684;1680.70947201233;127.050344120392;214.082022842471;385.147185911603;1548.64936338811;386.129942230512;533.193542836693;1059.45861604596;1549.63849860259;1545.70743475619	52	Once
RMXL1	DSYSSSSRGAPRGAGPGGSR	DSYSSSSR(d)GAPR(d)GAGPGGSR	DMA,DMA	ADMA	R12 ADMA-y12*	1	y12*	1067.57	1022.51	45.06	20190927_SCX_E3_HCD38_2-16	38	2	7506	20	2	Q96E39	3	655.656	1963.95	0.49488	0.00032447	31.697	0.00024635	77.19	0.93697	7504	5.56948e+06	y1;y4;y5;y6;y7;y8;y12;y19;y1-NH3;y5-NH3;y6-NH3;y8-NH3;y12-NH3;y9*;y10*;y11*;y12*;y16*;y10-H2O;y12-H2O;y10-NH3;y12-NH3;y16-NH3;a2;b2;b3;b4;b10;b2-H2O;b3-H2O;b4-H2O	-0.000113064753321623;0.00164938184781249;0.000702977471860322;0.000984410866522012;-0.000213074499242794;0.000443017320549188;0.00307848180409565;0.00132474783572434;-1.56924978682582E-05;0.000395104681672365;0.00155970383866588;-0.00943108661397218;0.0111368643811147;-0.0013652385594014;0.00277743391143304;-0.00211978583638484;0.0056316077603924;0.0120499168228889;0.00900448400170717;-0.000169934193536392;0.00899396531440289;-0.00065335812325884;0.00889460525604591;-6.70738583323782E-05;-1.02556516594632E-05;-0.00192185758766072;-0.000342351972506094;-0.0117922279878258;-9.78299132441407E-05;0.000345589369146637;-0.00224151914738968	-0.645645025360054;4.3844119857863;1.48543784424735;1.85644323675155;-0.354353174117886;0.672944922092595;2.88364167087941;0.716108933881419;-0.0992615458106822;0.866040325959127;3.03893647649633;-14.7059808334091;10.6011583803377;-1.7121068960901;3.10518194906347;-2.19554697770781;5.50764722790965;8.20990544345264;10.2739957323292;-0.169172541256364;10.250485209825;-0.649792891170516;6.13122664750973;-0.383122875548805;-0.0505039672872333;-5.24909109585258;-0.755473787273775;-11.4882436500852;-0.528650943450348;0.992734382639366;-5.15110247746874	175.119065245753;376.192258656252;473.245968912628;530.267151202833;601.305462475999;658.326270107779;1067.5673871632;1849.92502264146;158.092418771998;456.219727683918;513.240026808361;641.309595110214;1050.53277967912;797.402640290259;894.451261469789;965.493272477336;1022.50698480734;1467.72906288448;876.434469733398;1004.50222166299;877.418495836886;1005.48672067172;1450.70566909454;175.071400360258;203.066258164152;366.131498304388;453.161947208672;1026.46047098229;185.055781052113;348.118666171131;435.153281689547	31	Once
P121C	VHHFYPSLPTPLLRPSGRPSPR	VHHFYPSLPTPLLR(d)PSGRPSPR	DMA	ADMA	R14 ADMA-y12*	1	y12*	1360.82	1315.76	45.055	20190927_SCX_E3_HCD30_2-18	30	2	23400	22	2	A8CG34	5	508.687	2538.4	0.34257	0.00017426	91.28	0.00015626	69.981	0.85311	23390	883487	y1;y4;y8;y12;y13;y14;y15;y14-H2O;y1-NH3;y8-NH3;y12-NH3;y10*;y11*;y12*;y8(2+);y16(2+);b2;b3;b4;b5;b7;b8;b7-H2O;b15*	-3.33450562379767E-05;-0.00404563918675649;0.00837721518144008;-0.000633462995438094;-5.96143470374955E-05;-0.000709923746626373;-0.00600449025796479;0.00594840016128728;0.00146401083671321;0.0110256744981143;-0.00323317051265803;-0.0112052690408291;0.00192095772763423;-0.00316414987378266;0.00582844085477063;0.00295128681648293;-0.000995561301124326;-4.36982755900317E-05;0.00637752751231346;-0.000181468010055141;0.00192404728716156;-0.011832447024176;0.00735427520805843;0.0180578856411557	-0.190413712926719;-8.86694927245659;9.81564381523745;-0.465501693152995;-0.0407796550625749;-0.455395085633566;-3.59118579250567;3.86033868900958;9.2605613284222;13.181884035802;-2.40600184541072;-10.1347028180402;1.57622910252799;-2.40480321497282;13.6424040919525;3.35366816090313;-4.19827858125581;-0.116779871482185;12.2349344889305;-0.26517794015887;2.2156025862336;-12.0554002565363;8.64809885910822;10.3845126169571	175.118985526056;456.260553934087;853.455498093319;1360.8178117408;1461.86491636625;1558.91833052765;1672.00768907456;1540.90110751744;158.090939068663;836.426300532502;1343.79386234681;1105.63370648454;1218.70464423817;1315.76249319777;427.229747446695;880.017543443584;237.135597806501;374.193557805876;521.255550496288;684.32543803011;868.408124776713;981.505945251424;850.392129862492;1738.92471483626	24	Once
KHDR1	GTPVRGAITRGATVTR	GTPVR(d)GAITR(d)GATVTR	2 DMA	ADMA	R10 ADMA-y11*	1	y11*	1130.66	1085.6	45.062	20190927_SCX_E3_HCD38_2-16	38	2	12924	16	2	Q07666	3	557	1667.98	0.35682	0.00019875	50.45	0.0020099	56.365	0.99999	12922	1.42965e+07	y1;y2;y3;y4;y5;y6;y11;y1-NH3;y2-NH3;y3-NH3;y4-NH3;y6-NH3;y11-NH3;y7*;y8*;y9*;y10*;y11*;y11-H2O;y8(2+);a2;b2;b3;b6;b7;b8;b9;b13;b2-H2O;b3-H2O;b9-H2O;b13-H2O;b10*;b11*	4.15780366154195E-05;0.00057537855980172;-0.000491903503643698;-0.00103180195242203;-0.00481014910212707;0.00178791322105099;0.000521670783655281;0.00013016050911574;0.000237128387936991;-0.000547672870652605;-0.00776602389117897;-0.00604502162786957;0.00430697605406749;-0.00291682790498271;-0.000137495901299189;0.00300482401917179;0.013046171699898;0.00475993522354656;-0.0148024574507417;0.00247338011331522;4.1689905401654E-05;-0.000111792667041755;0.00106502089664673;0.00453661692586138;0.00315991662159831;0.0107221652680209;0.00766330610349542;0.000719630706726093;0.000149358039891467;0.000446888037373583;-0.000706167506791644;0.00964115154488354;0.0038254939104263;0.00702602549790754	0.237427451280158;2.08345141920343;-1.31091929156003;-2.1663597423194;-8.78847522882083;2.95845825673398;0.461384646305069;0.823319867014856;0.915059544250929;-1.52891972198053;-16.90971838922;-10.2925380203305;3.86749977320012;-3.92353271958616;-0.162820385065;3.13805123940381;12.6837750329091;4.38460665657873;-13.8650365061865;5.55488878748845;0.318045775913059;-0.702760279725842;4.15815689062659;7.60734509044889;4.73477019778813;13.7382297563138;8.69335905687288;0.55580313374657;1.05878349591665;1.87674899234172;-0.817786850436108;7.5513892340494;3.74831217459378;6.52001177114583	175.118910602963;276.16605527654;375.235536474804;476.283754847353;547.324646982302;604.339512643579;1130.66351000842;158.092272918991;259.139844425212;358.209043142671;459.263939967791;587.320796476928;1113.63317560165;743.418779311305;844.463678453401;957.544600113881;1028.571672554;1085.60142251408;1067.61042022045;445.261859946887;131.081462352295;159.076530456967;256.128117495403;596.346934695674;667.385425183778;780.461926915532;881.512664248797;1294.75827506619;141.06570461996;238.118170941963;863.510469036107;1276.73878885905;1020.59106398759;1077.6093271796	34	Once
KHDR1	GTPVRGAITRGATVTR	GTPVR(d)GAITR(d)GATVTR	DMA,DMA	ADMA	R10 ADMA-y11*	1	y11*	1130.67	1085.61	45.057	20190927_SCX_E3_HCD38_1-07	38	1	12840	16	2	Q07666	3	557	1667.98	0.34569	0.00019255	50.664	0.0037788	62.765	0.99327	12839	1.26739e+07	y1;y2;y3;y4;y5;y6;y11;y1-NH3;y2-NH3;y3-NH3;y11-NH3;y7*;y8*;y9*;y10*;y11*;y12*;y13*;y11-NH3;y8(2+);y9(2+);y10(2+);a2;b2;b6;b7;b8;b9;b13;b2-H2O;b10*	3.30924662250709E-05;0.000187263251689274;0.00122534560108534;7.16329790293457E-05;-0.00234140395866689;0.00337675066964493;-0.00130008584574171;7.26605384784307E-05;0.000542707951922239;-5.85029781063895E-05;0.00885866255362089;-0.00412596292233047;0.000254592791748109;0.00269536480061561;0.00687852743021722;-0.00244302930104823;-0.0033534847862029;-0.00163391275373215;-0.0124408866977319;0.0049050870977112;0.00560661061149403;0.00847536805827076;5.21856804880372E-07;1.43471654894256E-05;0.00160738747092637;0.00501531821180379;0.0119012056140946;0.01131326133941;-0.0011319566056045;9.98585355489467E-05;-0.00269309945292662	0.188971393823762;0.678081121621169;3.26555213923376;0.150400143311786;-4.27792633254547;5.58752071751199;-1.14984143337285;0.459608244662296;2.09426918925519;-0.163320996825875;7.95477268039033;-5.54997576935394;0.301484736943502;2.81487037701164;6.68741553764303;-2.25037757043538;-2.64107584528248;-1.19367507208277;-11.6423160883391;11.0162453316281;11.1729815354311;15.7735131840223;0.00398116279463778;0.0901904059939846;2.69537660383901;7.51489613902335;15.2489483250705;12.8339712424568;-0.874259704405793;0.707886447509999;-2.6030011679256	175.118919088534;276.166443391848;375.233819225699;476.282651412421;547.322178237159;604.33792380613;1130.66533176505;158.092330418962;259.139538845648;358.208553972778;1113.62862391515;743.419988446322;844.463286364708;957.5449095731;1028.57784019827;1085.6086254786;1269.74194709059;1368.80864143475;1068.5920742345;445.259428239902;501.800758706589;537.316446843042;131.081503520343;159.076404317135;596.349863925129;667.383569782188;780.460747875186;881.509014293561;1294.76012665351;141.065754119464;1034.61323264515	31	Once
HNRL1	GGGGFRGRGGGGGFQR	GGGGFR(d)GR(d)GGGGGFQR	DMA,DMA	ADMA	R8 ADMA-y10*	1	y10*	976.507	931.448	45.059	20190927_SCX_E3_HCD34_2-13	34	2	7002	16	2	Q9BUJ2-5	3	512.603	1534.79	0.034822	1.785e-05	29.612	1.3944e-09	112.3	0.98731	6999	1.46359e+08	y1;y2;y3;y5;y6;y7;y8;y10;y1-NH3;y2-NH3;y8-NH3;y10-NH3;y9*;y10*;y11*;y12*;y13*;y14*;y9-NH3;y10-NH3;b2;b3;b4;b5;b12;b13;b15;b15-NH3	1.93025414318981E-05;-1.34033589915816E-05;-0.00360947081486529;0.00339794555941353;0.000385776936809634;0.00134456675448291;0.000751878182882137;0.000468108900008701;6.89727973792742E-05;0.00138642872485661;-0.00316062161834907;0.00262793450974641;-0.000367017025496352;0.00156634619804663;0.00107892766004625;0.000511788570520366;0.00370008178811077;0.0034409337552006;-0.00773088117819043;-0.00735529016048986;-0.00023678788197401;0.000110028978212995;7.91828016133422E-05;0.00242928800321351;0.00609932269048841;0.000230975753765961;-0.000566776461027985;7.86059604251932E-06	0.110225325809261;-0.0442096035699721;-8.01660055002576;6.02167824857277;0.620908996273138;1.98217070556187;1.02247312996306;0.479370919697995;0.436281732248458;4.8451186132763;-4.39995847849633;2.7389211832993;-0.419722315911593;1.68162545448362;0.967144499107629;0.405329055701445;2.80379772346057;2.49942598283806;-9.01656166974719;-8.04357840826192;-2.05812233773172;0.639437334921932;0.345635980054735;6.45813938823507;5.92438975718937;0.212576234975661;-0.41623239954622;0.00584580626721791	175.118932878459;303.177543095759;450.249553079415;564.285473110241;621.309949002463;678.330453936246;735.352510348417;976.5066689978;158.092334106703;286.149594162175;718.329873746718;959.47796007069;874.428191170226;931.447721530602;1115.58062010564;1262.64960116093;1319.66787659131;1376.68959946294;857.409005932878;914.430094065461;115.050440701682;172.071557608422;229.093052178198;376.159115989197;1029.52758688551;1086.55491895605;1361.68270813586;1344.6555843973	28	Once
HNRL1	GGGGFRGRGGGGGFQR	GGGGFR(d)GR(d)GGGGGFQR	2 DMA	ADMA	R8 ADMA-y10*	1	y10*	976.512	931.449	45.063	20190927_SCX_E3_HCD42_2-14	42	2	7034	16	2	Q9BUJ2-5	3	512.603	1534.79	0.16438	8.4262e-05	29.966	0.00022081	77.4	1	7031	7.43914e+07	y1;y2;y3;y4;y5;y6;y7;y8;y10;y1-NH3;y2-NH3;y3-NH3;y4-NH3;y6-NH3;y8-NH3;y9*;y10*;y11*;y9-NH3;y10-NH3;b2;b3;b4;b5;b6*;b8*;b9*;b10*;b11*;b12*;b13*	3.45498729643623E-05;0.000373202873959144;-0.00139870475703674;-0.000316770001745681;0.00605470123605301;0.00623387407483733;0.00314209366354135;0.00272410018646951;-0.00455996883135867;5.91749869442992E-05;0.000480307759175957;-0.0018966143628063;0.000807253612492786;0.000265738502093882;0.000765250384461069;-0.00634297397971295;0.000514748037062418;0.00543180325144021;-0.0153359274606828;-0.0076084798362217;-0.0002352099345444;0.000111158999430927;0.000192668303668597;0.00237978387696103;-0.00762125953667692;-0.00474963608246526;0.00641083244738638;0.00622244948590378;0.00655205809630388;0.0017944857842167;0.0104426628140573	0.197293778603284;1.23097293437422;-3.10652529307611;-0.62446315169435;10.7299053959647;10.0335311898855;4.63211104801867;3.70449200106686;-4.66965100880504;0.374306468503248;1.67851448346483;-4.3779343298124;1.64664965843542;0.439757983339562;1.0653247132798;-7.25380390904878;0.552631612078209;4.86905594086119;-17.8862028846972;-8.32045858830061;-2.04440709949344;0.646004497814142;0.841004985871874;6.32653433777163;-14.7915619650657;-6.27930878321291;7.88147622860855;7.14873472775352;7.06461101806282;1.82278628664843;10.0266870709427	175.118917631127;303.177156489526;450.247342313357;507.267724102202;564.282816354564;621.304100905325;678.328656409337;735.350538126414;976.511697075532;158.092343904513;286.150500283141;433.221291121463;490.240050977088;604.283519939398;718.325947874716;874.43416712718;931.448773128763;1115.57626723005;857.416610979161;914.430347255136;115.050439123735;172.071556478401;229.092938692696;376.159165493323;515.243728463337;756.394731719983;813.405034975053;870.426687081614;927.447821196604;984.474042492516;1041.48685803909	31	Once
ROA1	GGNFSGRGGFGGSR	GGNFSGR(d)GGFGGSR	DMA	ADMA	R7 ADMA-b7*	1	b7*	704.347	659.291	45.057	20190927_SCX_E3_HCD34_2-13	34	2	9928	14	1	P09651	2	670.826	1339.64	-0.19568	-0.00013127	40.143	2.1049e-10	189.11	1	9918	1.85038e+07	y1;y2;y3;y4;y5;y6;y7;y2-H2O;y6-H2O;y7-H2O;y1-NH3;y2-NH3;y3-NH3;y4-NH3;y5-NH3;y6-NH3;y7-NH3;y8*;y9*;y10*;y11*;y12*;y10-H2O;y11-H2O;y8-NH3;y9-NH3;y10-NH3;y12-NH3;b2;b3;b4;b5;b7;b8;b9;b10;b11;b12;b13;b5-H2O;b11-H2O;b13-H2O;b3-NH3;b5-NH3;b7*;b7-H2O;b7-NH3	9.02427607059053E-05;0.000308670881508988;-3.97877977889038E-05;-0.00041368988144086;0.000264843150262095;0.00086724466780197;0.000943792583711911;8.7923304619153E-05;-0.0106374726494778;0.00356627106316409;0.000122408134785701;0.00014466625748355;0.000531536452001546;0.000220498584269535;0.00018950915006144;0.00172416453460755;-0.00107088023787583;0.00244238707023214;0.00228905854794448;0.00236373227858167;0.000479746368000633;0.0066692079421955;0.00201040886247483;0.0175723531663152;0.00231118462659197;-0.00138948104927294;0.00637358714709535;0.014658521148931;-0.000193813427273426;0.000243820148540408;0.00234716333432061;0.00604171583404423;0.000102359960123977;0.00389870299090944;-0.00762912692698592;0.0022970976765464;0.00163481696108647;0.00175861763204921;0.00584414610057138;0.00588986611631981;0.011522489861477;0.0123772849826764;-0.000138491613569158;0.0018669853354254;-0.00120692710663661;0.00230532146372298;0.00769521026256825	0.515322905294645;1.17745599981969;-0.124659235274653;-1.09967072214341;0.506138648241101;1.49452041453079;1.48091355323601;0.360134293855332;-18.9183318876192;5.75863427869552;0.774282806635937;0.590175128537659;1.75920770563458;0.613916365590858;0.37434972233628;3.06106997022482;-1.72644714148618;3.14587617818321;2.74665386737498;2.5680712985124;0.449410596530167;5.64451425161557;2.22779552738563;16.743969067473;3.04363170075784;-1.70201090282872;7.05510788211322;12.5877869318679;-1.68459589103671;1.06428510792126;6.23981374399387;13.0437790679112;0.145325968323957;5.12067526262789;-9.32202532149191;2.37928657955996;1.59887642730914;1.62910393629753;5.00986396668883;13.2303882278772;11.4713486793369;10.7768119738601;-0.65305679777873;4.18451621248761;-1.83064452767839;3.59489337174798;11.9815431702586	175.118861938239;262.150671920019;319.172484102298;376.194321727981;523.26205711115;580.282918433232;637.304305608916;244.140327981295;562.28385846425;619.291118444137;158.092280671365;245.124286823143;302.145363676548;359.167138438016;506.23558334365;563.255512411865;620.279771180238;776.37736894103;833.398985993152;920.430939729322;1067.50123763143;1181.53797561706;902.420728366438;1049.47358033833;759.350951041973;816.376115431249;903.400380772953;1164.50343720235;115.050397727227;229.092887540851;376.159198113866;463.187531971266;704.34734620724;761.365013587809;818.398005141327;965.456492832924;1022.47861883724;1079.49995876017;1166.5279016416;445.177119134684;1004.45816647804;1148.51080381642;212.066720751114;446.165157600265;659.290806264407;641.276729329536;642.255355025538	47	Once
ROA1	GGNFSGRGGFGGSR	GGNFSGR(d)GGFGGSR	DMA	ADMA	R7 ADMA-b7*	1	b7*	704.346	659.291	45.055	20190927_SCX_E3_HCD38_2-16	38	2	9969	14	1	P09651	2	670.826	1339.64	-0.052609	-3.5291e-05	40.318	6.4018e-05	119.62	0.99218	9963	1.17485e+07	y1;y4;y5;y6;y7;y7-H2O;y1-NH3;y4-NH3;y5-NH3;y6-NH3;y7-NH3;y8*;y9*;y10*;y11*;y9-H2O;y10-H2O;y8-NH3;y9-NH3;y10-NH3;b2;b3;b4;b5;b7;b9;b12;b13;b5-H2O;b3-NH3;b5-NH3;b7*;b7-H2O;b7-NH3	-2.67641070195168E-05;-0.00581394485254805;4.34903427048994E-06;0.000545639841220691;0.00107188185586438;0.00205343374557287;7.1734252742317E-05;0.000220846927106777;-0.000115321956059233;-0.00125187249079772;-0.0017458698819155;0.000207036635288205;0.002918909095456;-1.35524951474508E-05;0.00232312377715971;0.00545454714790594;-5.57934004064009E-06;0.00778892121218178;0.000895454214628444;0.00586934228010705;-0.000231152600534301;0.000101011211029345;0.00177374626701976;0.0065033220771511;0.00140705959984189;-0.00168289720022585;0.0179353351063583;0.00732148435008639;0.00629492609300542;0.000311977755529824;0.00491361094037757;-0.00183115911920595;-0.00211938985728466;-0.00422593320422493	-0.152833845770117;-15.4544102847888;0.00831138441306742;0.940299156640995;1.68189993675561;3.31577293487872;0.453749097960112;0.614886228961288;-0.227802806464451;-2.22255414959683;-2.81464600842397;0.266669338225531;3.50241763010694;-0.0147240380122434;2.17622959756631;6.6895337007685;-0.00618262347169686;10.2574144259754;1.09686785781021;6.49694103409172;-2.00914147261497;0.440917870243004;4.71540659385449;14.0403791324012;1.99768227110382;-2.05634595534074;16.6147332685438;6.27631247569791;14.1402860796287;1.47113331655874;11.0130618882979;-2.77746537343457;-3.30493083093103;-6.57971122152101	175.118978945107;376.199721982953;523.262317605266;580.283240038059;637.304177519644;619.292631281455;158.092331345247;359.167138089673;506.235888174756;563.258488448891;620.280446169882;776.379604291465;833.398356142605;920.433317014095;1067.49939425402;815.385255818252;902.42274435464;759.345473305388;816.373830495986;903.40088501782;115.050435066401;229.093030349789;376.159771530933;463.187070365023;704.3460415076;818.3920589116;1079.48378204269;1166.52642430335;445.176714074707;212.066270281744;446.16211097466;659.291430496419;641.281154040857;642.267276169004	34	Once
HNRL1	GGGGFRGRGGGGGFQR	GGGGFR(d)GR(d)GGGGGFQR	2 DMA	ADMA	R6 ADMA-b6*	1	b6*	560.296	515.232	45.063	20190927_SCX_E3_HCD42_1-04	42	1	7148	16	2	Q9BUJ2-5	2	768.401	1534.79	0.019232	1.4778e-05	29.998	9.1269e-07	92.636	1	7147	7.36577e+06	y1;y4;y5;y6;y7;y8;y1-NH3;y5-NH3;y8-NH3;y9*;y10*;y9-NH3;y10-NH3;b2;b3;b4;b5;b6;b6*;b7*;b8*;b9*;b10*;b11*;b12*;b13*	0.000118840686980093;0.00704232764860535;0.00172817379916523;0.0107711059686153;0.00347579417780253;0.00141128006464442;0.000135854742467245;0.00697568207738186;0.000807075191687545;-0.00453123280362888;0.00267861802240077;-0.00642770179752006;-0.0110585583311149;-0.000142955654794719;0.000163642884814408;0.000309366264588107;0.000938152556898331;-0.00186592175089118;0.00371115301072678;0.00416512556125781;0.0093814083795678;0.00146778549310511;0.00804547816596823;0.00608806775767334;-0.00283776361436594;-0.00100237023048066	0.678628818575708;13.8830630864333;3.06257872603455;17.3364132189812;5.12405875066865;1.91919019830824;0.859338314593859;12.7466677573798;1.12355016697876;-5.1819134730309;2.87576120388945;-7.49666906056243;-12.0933394668485;-1.24254866399427;0.951016763470748;1.35039702202113;2.49402127476753;-3.33024391123773;7.20287202274631;7.27846356007555;12.4030261632693;1.80448424873564;9.2431621593463;6.56432046391265;-2.88250389487601;-0.96243097806684	175.118833340313;507.260365004551;564.287142882001;621.299563673431;678.328322708822;735.351850946535;158.092267224758;547.255346272223;718.325906049908;874.432355386004;931.446609258778;857.407702753498;914.433797333631;115.050346869455;172.071503994515;229.092821994735;376.160607124643;560.295822355451;515.232396050789;572.253405801839;756.380600675521;813.409978022007;870.424864052934;927.448285186942;984.478674741914;1041.49830307213	26	Once
HNRL1	GGGGFRGRGGGGGFQR	GGGGFR(d)GR(d)GGGGGFQR	2 DMA	ADMA	R6 ADMA-b6*	1	b6*	560.293	515.239	45.055	20190927_SCX_E3_HCD42_2-14	42	2	7046	16	2	Q9BUJ2-5	2	768.401	1534.79	0.96503	0.00074153	30.014	1.7636e-06	89.035	1	7042	6.63666e+06	y1;y4;y5;y6;y7;y8;y1-NH3;y4-NH3;y5-NH3;y6-NH3;y8-NH3;y9*;y10*;y9-NH3;y10-NH3;b2;b3;b4;b5;b6;b6*;b7*;b8*;b9*;b10*;b11*;b12*;b13*	-6.17041510508898E-06;0.00552531755869268;0.00936317625587435;0.00342083524424197;0.00185997139180927;0.00580091998415355;9.11062949171537E-05;0.000840882490876993;0.0059581765732446;-0.00311774009367127;0.00207929220550795;0.00802399655992758;0.00303081946560724;5.0825588459702E-05;-0.0113349238248475;-0.000132705804205102;0.000197877688322023;0.000281626911629473;0.002570353581973;0.000880330823633813;-0.00236531639257009;-0.010736933128328;0.00515002487850325;0.00389293046669081;0.00468643731744578;0.00469486830240839;-0.00599984719644908;0.00274158576439731	-0.0352355630891012;10.8924359479729;16.5931530830517;5.50587023493101;2.7419862903819;7.88867887548844;0.576285423244334;1.7152465345964;10.8873591384395;-5.15937061689833;2.89464137462904;9.17636649866597;3.25388549542551;0.0592786516086177;-12.3955615291048;-1.15345863475283;1.14997383702452;1.22931340701537;6.83315766291347;1.57119704165713;-4.59072161479051;-18.7620613982083;6.80873632074814;4.78595318290501;5.38405946993386;5.06212726341838;-6.09442142253822;2.63235726043923	175.118958351415;507.261882014641;564.279507879544;621.306913944156;678.329938531608;735.347461306616;158.092311973205;490.240017348209;547.256363777727;604.286903417994;718.324633832895;874.41980015664;931.446257057334;857.401224226112;914.434073699125;115.050336619604;172.071469759712;229.092849734088;376.158974923618;560.293076102876;515.238472520193;572.268307860528;756.384832059022;813.407552877033;870.428223093783;927.449678386398;984.481836825497;1041.49455911614	28	Once
ARI3B	IRFPILGLGSSSGTNTSSPR	IR(d)FPILGLGSSSGTNTSSPR	DMA	ADMA	R2 ADMA-b3*	1	b3*	445.292	400.233	45.059	20190927_SCX_E3_HCD42_1-04	42	1	30826	20	1	Q8IVW6	3	692.38	2074.12	-1.761	-0.0012193	121.21	0.010224	56.453	1	30822	1.19289e+06	y1;y2;y3;y4;y5;y6;y7;y8;y9;y12;y9-H2O;y1-NH3;y2-NH3;y3-NH3;y6-NH3;y8-NH3;b3;b5;b6;b7;b2*;b3*;b4*;b2-NH3;b3-NH3	8.81708786266699E-05;0.000104819012733515;-0.00093621883513606;-0.00232738879213912;0.00562285440207688;0.00364742704175569;-0.000488039570427645;0.00382985753924459;0.00427546260527834;0.000744372641065638;0.0127112741887458;0.000428994768867597;0.000533672012124953;-0.000793565246112848;-0.00595123556513499;-0.00118372701047065;6.07871560873718E-05;-0.00227656871504678;0.00953248028611142;0.00275849657020899;0.000846656870947982;0.00118621384393691;-0.00293739358028233;-0.000156988302592254;0.00382028936962797	0.50349160911399;0.38512103545988;-2.60636591207925;-5.21557614842631;10.2742229075327;5.51535108180267;-0.640157221203427;4.67402535414595;4.71684998421604;0.654386439904391;14.3079840665277;2.71357715248512;2.0916450614981;-2.31915924413639;-9.23666330720575;-1.47528793564043;0.136510743041093;-3.47339045224653;12.4039512869437;3.34147842071682;3.34428805172591;2.96380722833163;-5.90680181926907;-0.664811671791539;9.96933721727968	175.118864010121;272.171611213987;359.204680661735;446.238100241592;547.277828472498;661.322731347058;762.374545287771;819.391691114261;906.423273919095;1137.51232555246;888.404273421211;158.091974084731;255.144633259488;342.177988906646;644.305780908165;802.370155597311;445.292104732544;655.431269920815;768.503524852214;825.53176255953;253.165055716729;400.233130075956;497.29001753538;236.139510260403;383.20394689893	25	Once
RSMB	VPLAGAAGGPGIGRAAGRGIPAGVPMPQAPAGLAGPVR	VPLAGAAGGPGIGR(d)AAGR(d)GIPAGVPM(ox)PQAPAGLAGPVR	Oxidation (M),DMA,DMA	SDMA		1	b23*	1981.14	1950.1	31.046	20190927_SCX_E3_HCD30_2-18	30	2	31996	38	2	P14678-2	4	864.99	3455.93	-1.8456	-0.0015964	128.56	1.3203e-20	97.301	1	31993	6.44474e+06	y1;y3;y4;y5;y6;y7;y8;y9;y10;y11;y12;y13;y14;y35;y36;y1-NH3;y3-NH3;y5-NH3;y7-NH3;y9-NH3;y10-NH3;y12-NH3;y35-NH3;y28*;y13(2+);a2;b2;b3;b4;b5;b6;b7;b8;b12;b13;b23;b24;b26;b16*;b19*;b20*;b23*;b16-NH3;b10(2+);b12(2+);b15(2+);b25(2+)	0.000239170077577455;0.0018709965682433;3.88290927162416E-05;0.00135276662251727;0.000720166013138623;-0.000820981526771902;0.00172775702174022;0.00132411419826894;0.00273734765369227;0.00250514064418894;0.00153105817958021;0.00156272777689992;0.000459794758171483;0.00442467970515281;0.000138175422762288;0.000639558260758122;0.00163976178441771;0.00365289896927834;0.00464149561560134;-0.000789183090091683;-0.00661681891438093;-0.00207326517170259;0.000517642493377934;0.00754277044143237;-0.00156530411209133;0.00016841733037154;0.000302921653997146;0.00259120686484948;0.00278453279281621;0.00196468479384748;0.00110081817604168;0.000618618032376617;0.00140092649269263;-0.0102792168396491;-0.00557957412479482;0.00232716262394206;0.00599128264866522;0.00160619975622467;0.00110893664623291;0.0109582750151276;0.00171014092370569;0.00586497625090487;-0.00351262932576901;-0.000162962040917591;0.000765009109784387;0.00701762064272771;0.0114239107701906	1.36575968076317;5.03988078578407;0.0906667719226213;2.70934065602327;1.17600770897715;-1.22643460672142;2.33342054136824;1.58104549215259;3.01294641400669;2.4167194086742;1.35056700467589;1.22023625286013;0.33373350921387;1.40567427693969;0.0423744931488833;4.04548754794679;4.62932384320715;7.5744091267024;7.11478755024067;-0.961869019463991;-7.42202477592276;-1.85673614491384;0.165343749046882;2.87734063359136;-2.44256582727706;0.995766413104822;1.53667374233091;8.3530752540355;7.30375296554762;4.48282722804877;2.16140351714248;1.06594930113695;2.19799587998705;-10.6901813908158;-5.47783115884652;1.17465652486806;2.88013659789098;0.691046555001394;0.844112198049025;6.79837247576023;0.991391710592753;3.00753002274294;-2.70887933800379;-0.411287337559249;1.58954296555639;11.0103573174498;10.489067417643	175.118713010922;371.238258952632;428.261554843707;499.297354693978;612.382051274987;669.405056146127;740.439621195378;837.492788690202;908.528489244546;1036.58729896296;1133.64103689742;1280.67640445612;1377.73027124114;3147.72759076579;3260.81594125048;158.091763521239;354.211941085916;482.268505460131;652.373044567485;820.46835288599;891.511294309614;1116.61809211927;3130.70494870151;2621.43812705896;640.844187129362;169.13337119537;197.128151313146;310.209927008335;381.246847470207;438.269131041806;509.307108696224;580.344704684168;637.365386099307;961.55682152224;1018.57358560312;1981.14306154598;2080.20781134215;2324.30035950534;1313.73133665875;1611.89682592409;1724.99013803858;1950.09732456665;1296.70940912323;396.224308496041;481.27614437689;637.365386099307;1089.12549756093	47	Once
RSMB	VPLAGAAGGPGIGRAAGRGIPAGVPMPQAPAGLAGPVR	VPLAGAAGGPGIGR(d)AAGR(d)GIPAGVPM(ox)PQAPAGLAGPVR	Oxidation (M),DMA,DMA	SDMA		1	b23*	1981.15	1950.1	31.051	20190927_SCX_E3_HCD34_1-08	34	1	32253	38	2	P14678-2	4	864.99	3455.93	-1.4698	-0.0012714	129.65	1.2164e-09	62.966	1	32251	4.62039e+06	y1;y3;y4;y5;y6;y7;y8;y9;y10;y11;y12;y14;y18;y1-NH3;y3-NH3;y5-NH3;y7-NH3;y10-NH3;y11-NH3;y14(2+);y21(2+);y23(2+);y36(2+);a2;b2;b3;b4;b5;b6;b7;b9;b23;b16*;b19*;b20*;b21*;b23*;b32*;b10(2+);b12(2+);b24(2+);b37(2+)	5.69114496045131E-05;0.00110407536539014;0.000214064576709916;0.000134544161142003;-0.00105586116080758;-0.00220822564335776;0.000716761671469612;0.00087547881946648;0.00150003624321471;-0.00269498151510561;0.00031761058335178;0.0101154101964767;-0.00297004215417473;-2.83954771873596E-05;-0.00014580101520778;-0.00415140558675375;0.00211788653029998;-0.000311616554085958;-0.00992882509763149;-0.0050753034107629;-0.0102958171282808;0.016837184914948;0.00426157914716896;3.26333581028848E-05;0.000128451865776924;0.00414346301135993;-0.000796306144252412;0.00502333780048048;0.00517835828219404;0.0030192064257335;-0.00978187189082291;-0.00266307435890667;0.00297279572009757;0.00442717947612437;0.00225962355557385;0.0205957469968325;0.00597275855443513;-0.0396726847843638;0.000285327132473867;0.00707294760542254;0.0104340536238396;-0.0182159860542015	0.324987486455488;2.9740282902406;0.499845624430911;0.269466344267961;-1.72418198151827;-3.29878157756309;0.96802044662101;1.04535628521873;1.65105906760038;-2.59984662968734;0.28016826583088;7.34213459663058;-1.74511937906118;-0.179613134686046;-0.411618760761284;-8.60794010134837;3.24642220465063;-0.349539888047075;-9.73821718256791;-7.36219066681861;-10.0096595142856;15.41033713926;2.6130110786189;0.192944370903813;0.651615465543838;13.357031429825;-2.08866950729485;11.4618450228201;10.1675387056683;5.20245793633414;-14.0868369887184;-1.34420764592025;2.26286749414418;2.74655391518641;1.30993460515056;11.3037736126177;3.06280040965549;-14.0955231215627;0.720115977682158;14.69642821949;10.0269580684942;-11.0942211434086	175.11889526955;371.239025873835;428.261379608223;499.298572916439;612.383827302161;669.406443390243;740.440632190729;837.493237325581;908.529726555957;1036.59249908512;1133.64225034502;1377.7206156257;1701.91345635765;158.092431474977;354.213726648715;482.276309764687;652.37556817657;891.504989107254;1019.5731838272;689.374079054661;1028.58814663843;1092.59030239208;1630.9074163671;169.133506979342;197.128325782934;310.208374752189;381.250428309144;438.266072388799;509.303031156118;580.342304095774;694.398032621291;1981.14805178296;1313.72947279968;1611.90335701962;1724.98958855594;1822.0240162845;1950.09721678435;2814.55923573879;396.223860206868;481.269836438395;1040.60010549208;1641.9346449592	42	Once
CNBP	SRGRGFQFVSSSLPDICYR	SR(d)GR(d)GFQFVSSSLPDICYR	DMA,DMA	SDMA		1	b13*	1465.79	1434.75	31.043	20190927_SCX_E3_HCD26_1-06	26	1	29279	19	2	P62633-2	3	763.392	2287.15	-0.57682	-0.00044034	115.54	0.0021703	63.029	0.88363	29278	1.81198e+06	y1;y2;y3;y4;y6;y7;y8;y9;y10;y11;y12;y1-NH3;y2-NH3;y3-NH3;b2;b12;b13;b15;b16;b17;b7*;b8*;b9*;b10*;b13*;b10-H2O;b13-H2O;b7(2+);b18(2+)	0.000133029295596998;-0.00043923122001388;-0.00273138277663065;0.000970526603737198;0.00323602210812624;0.00104451691117902;0.000876187518088045;-0.00433594791138603;0.000613226770838082;-0.000631646372539763;0.00799873140408636;-0.000133343705527977;0.00103217773011011;-0.00124502710127672;-0.000566399097465364;-0.00200867183116316;0.00137953034573002;0.00226073650333092;0.0066695957389129;-0.0039847577315868;-0.000141982133868623;5.8440126053938E-05;0.0017233311855307;0.00247090024640784;0.00247275845822514;0.00183126211595663;0.000143528983471697;-0.00191250650522079;-0.00662783216762364	0.759651625344479;-1.29879853139198;-5.48233023218679;1.58765404683531;3.93019966096178;1.11538904419416;0.856076637637477;-3.90439808435264;0.512065114374021;-0.487146196286009;5.54049369987127;-0.843453514914981;3.21395804548306;-2.58740465670621;-2.0810315157888;-1.48492534534802;0.941151652814269;1.34738601073758;3.72405858558227;-2.04242917802808;-0.174332707711724;0.0607801495096985;1.62491503554407;2.15310565752918;1.7234812663485;1.62117658645751;0.101309467062771;-4.51870067837565;-6.26724822559563	175.118819151704;338.18271995052;498.215660303477;611.296022374496;823.373463762992;936.459719248589;1023.49191598788;1110.52915653321;1197.55623576843;1296.62589455777;1443.6856780962;158.092536423206;321.15469944007;481.187624846301;272.172282432097;1352.70896779823;1465.78964357645;1677.8684692543;1790.94812437546;1950.98942693033;814.431988880734;961.500202374674;1060.56695139981;1147.59823224065;1434.74635118264;1129.58830719248;1416.73811572582;423.242573771955;1057.53465142092	29	Once
CNBP	SRGRGFQFVSSSLPDICYR	SR(d)GR(d)GFQFVSSSLPDICYR	DMA,DMA	SDMA		1	b12*	1352.71	1321.66	31.053	20190927_SCX_E3_HCD34_1-08	34	1	29018	19	2	P62633-2	3	763.392	2287.15	-0.62978	-0.00048077	115.53	3.8599e-11	98.299	0.94514	29017	2.31037e+06	y1;y2;y3;y4;y5;y6;y7;y8;y9;y10;y11;y12;y1-NH3;y2-NH3;y3-NH3;y4-NH3;y5-NH3;y6-NH3;y10-NH3;b11;b12;b13;b15;b11-H2O;b15-H2O;b2*;b6*;b7*;b8*;b9*;b10*;b12*;b6-H2O;b2-NH3;b8(2+)	2.99277104431894E-07;0.00101521231573543;0.00190703807572845;0.00100948829731351;0.00607802541458113;0.00190722848401492;0.00631951892660254;0.0054060108120666;0.0025943382852347;0.00300506429675806;0.00482761397597642;0.00208121678815587;0.00027134235659787;0.000795317637198423;0.0017366902451954;0.000415800323821713;0.00422193661790971;0.00545924132802611;-0.0153882779823107;0.0237209526835613;-0.00395393539338329;0.00407799756931126;0.000982654872132116;0.0195808230275816;-0.00367145175482619;-0.00384419091335531;0.000454371206615178;0.00224997450857245;0.000781182702098704;0.00262276431294595;-0.000598006869495293;0.00706532804497328;0.00277225413879023;0.00038500371971395;0.00226507321912095	0.00170899323697431;3.00197680735942;3.82777175125953;1.65139036523296;8.36827202912261;2.31635520209805;6.74834634554693;5.28195157570535;2.33614260382902;2.50933543571962;3.72322835932247;1.44159375484577;1.71635585918359;2.4764297455951;3.60919715538382;0.699682474685094;5.95231538504224;6.77035687834865;-13.0348855927318;18.7420930036387;-2.92297146064546;2.78212163296854;0.585656230879868;15.6942290463949;-2.21189935796242;-15.942177791099;0.661988931779868;2.76263843685209;0.812462948391413;2.47298535351227;-0.521092882081258;5.34580782426954;4.14784609939354;1.71797984194895;4.55957757081766	175.118951881723;338.181265506984;498.211021882624;611.295983412803;726.317857907685;823.374792556616;936.454444246573;1023.48738616459;1110.52222624701;1197.5538439309;1296.62043529742;1443.69159561081;158.092131737143;321.154936300163;481.184643128955;594.270027999276;709.293164894982;806.344691442272;1180.54568817168;1265.65120976382;1352.71091306179;1465.78694510923;1677.86974733593;1247.64478520717;1659.86383675625;241.133361058213;686.372815015993;814.429596924091;961.499479632098;1060.56605196669;1147.60130114777;1321.65769463266;668.359932446761;224.10258276208;496.772603150331	35	Once
ROA3	GGNFGGRGGYGGGGGGSR	GGNFGGR(d)GGYGGGGGGSR	DMA	ADMA	R7 ADMA-b10*	1	b10*	951.435	906.394	45.041	20190927_SCX_E3_HCD34_1-08	34	1	6971	18	1	P51991	2	777.861	1553.71	0.1982	0.00015417	30.182	0.023183	168.69	1	6962	4.35219e+06	y1;y2;y3;y4;y5;y6;y7;y8;y9;y10;y11;y8-H2O;y11-H2O;y1-NH3;y2-NH3;y3-NH3;y4-NH3;y5-NH3;y6-NH3;y7-NH3;y8-NH3;y9-NH3;y10-NH3;y11-NH3;y12*;y13*;y14*;y15*;y14-H2O;y12-NH3;b2;b3;b7;b8;b9;b10;b11;b13;b14;b15;b16;b3-NH3;b10*;b10-NH3	0.000205933341959508;0.00084566231583949;0.000408282023784068;-0.00154121251341621;1.70910035990346E-05;-0.00279590510581329;0.00192601336789267;0.000610961349934769;0.00347893487526107;0.00239783181700659;0.00179062575227817;-0.00201286032768166;-0.000313849461804239;0.000371107193416265;0.000365333293075309;0.000321858387621887;-0.00104393035633166;-0.000248328063776171;0.000110361892268429;-0.00140496720689498;-3.78933879119359E-05;-0.00311597481072567;0.00248354520999783;-0.00513523374661418;0.000199113543544627;0.00365260563057745;0.00372801456774141;0.0065264386198578;0.0173159914463668;0.00588717843220365;-6.99551246299279E-05;0.000398293867249322;0.00315413333544257;0.00450800625992542;0.00700613767958203;0.00792649006859847;0.0105140513584274;0.00620072425726903;0.0177386993918844;0.0076422304564403;0.00191503560654382;0.000812237434331564;-0.00856133796469294;0.0046581755545958	1.17596400369536;3.2258702291718;1.27919108722459;-4.09683986472013;0.0394515185456114;-5.70313970309502;3.51939869908927;1.01105813090162;4.53376160754141;2.90871165735952;2.0316063015419;-3.43332623118675;-0.363514327604727;2.34741238243603;1.49040157012836;1.0652427703918;-2.90652058476968;-0.5966712753569;0.233219609088288;-2.64971587206253;-0.0645264846140352;-4.15286308451835;3.07622437095368;-5.94105047408282;0.19512128751815;3.38995719805056;3.28604256479487;5.09255215645058;15.5095113749788;5.86706528423894;-0.608039618485628;1.73857049901538;4.67740704090734;6.16391959109949;8.88683327666254;8.33108755820583;10.4259097835951;5.52402397201643;15.0390251052941;6.18032012800991;1.48042672288753;3.83012041145089;-9.44549430255197;5.23770637786922	175.118746247658;262.150134928584;319.172036032476;376.195449250613;433.215354670696;490.239631390406;547.256373195532;604.27915197115;767.339612535925;824.362157362583;881.384228292248;586.271211106528;863.375768081162;158.092031972307;245.124066156107;302.145573354612;359.168402866956;416.189070988264;473.210176021908;530.233155074607;587.253251724388;750.319658344111;807.33552254769;864.364605050247;1020.46038173106;1077.47839196257;1134.49978027723;1281.56539576938;1116.47562761405;1003.42814456467;115.050273868925;229.092733067133;674.333729747565;731.35383959824;788.372805190421;951.435213376331;1008.45408953864;1122.50133031294;1179.51125606141;1236.54281625394;1293.57000717239;212.065770022066;906.393851974465;889.354083359445	44	Once
ROA3	GGNFGGRGGYGGGGGGSR	GGNFGGR(d)GGYGGGGGGSR	DMA	ADMA	R7 ADMA-b10*	1	b10*	951.43	906.402	45.028	20190927_SCX_E3_HCD38_1-07	38	1	7038	18	1	P51991	2	777.861	1553.71	-0.065522	-5.0967e-05	30.336	1.3626e-09	104.21	0.99969	7031	2.33267e+06	y1;y5;y6;y7;y8;y9;y10;y11;y10-H2O;y11-H2O;y1-NH3;y5-NH3;y6-NH3;y7-NH3;y8-NH3;y9-NH3;y10-NH3;y11-NH3;y12*;y13*;y14*;y14-NH3;b2;b3;b4;b10;b11;b12;b13;b3-NH3;b9*;b10*;b9-NH3	5.05967521178263E-05;0.0007592484628276;-0.00469151152793756;-0.000880416367294856;0.000132239059439598;0.000687470745447172;0.00383971140615813;0.00240530067083;0.0143956760773563;-0.00178088484221917;8.52509506330534E-05;-0.00202151379590987;-0.0052401567132847;0.00355429868795909;0.0030307232539144;-0.00281156047185505;0.000582636841954809;-0.00494217469258729;0.00353195298885112;-0.00622460477211462;0.00425396956575241;0.0108006930211104;-0.00017278743581528;0.000253102974596686;0.00597889139589824;0.0134878342263391;0.00980857032345739;0.0137082955266123;0.0117044463329421;0.000940035344086709;-0.00382499170666506;-0.0169426963977912;-4.05968008863056E-05	0.288927989269535;1.75259199689253;-9.56979625262941;-1.60877405089434;0.218837526076872;0.895911319201803;4.65780493179911;2.72900543380684;17.8531181770321;-2.06269608438167;0.539247901504663;-4.85717988323823;-11.0735096787575;6.70333776297584;5.16087238640901;-3.74715173896234;0.721676990347668;-5.71769802646345;3.46114811268874;-5.7769582743507;3.74964509632384;9.66534238104779;-1.50184154775935;1.10480507522202;15.8947306119777;14.1763862388883;9.72633614505845;12.8659325702693;10.4271624496722;4.43275645327347;-5.14578099279962;-18.6922491745104;-0.0558957111536969	175.118901584248;433.214612513237;490.241526996828;547.259179625267;604.279630693441;767.342404000055;824.360715482994;881.383613617329;806.339594832023;863.377235116542;158.092317828549;416.190844173996;473.215526540513;530.228195808712;587.250183107746;750.319353929772;807.337423456058;864.364411991193;1020.45704889161;1077.48826917297;1134.49925432223;1117.46615849728;115.050376701236;229.092878258025;376.155566385804;951.429652032174;1008.45479501968;1065.47235901807;1122.49582659087;212.065642224156;743.325787089907;906.402233332898;726.295453593501	33	Once
CHTOP	LGRPIGALARGAIGGR	LGRPIGALAR(d)GAIGGR	DMA	ADMA,ADMA	R10 ADMA-y9*;R10 ADMA-y11*	2	y9*,y11*	898.5577,1026.6171	853.5013,981.5561	45.056,45.061	20190927_SCX_E3_HCD42_2-14	42	2	19971	16	2	Q9Y3Y2-4	4	391.495	1561.95	0.55235	0.00021624	76.771	0.0017685	57.708	0.9975	19966	1.98852e+07	y1;y2;y3;y4;y5;y6;y9;y11;y1-NH3;y2-NH3;y3-NH3;y4-NH3;y6-NH3;y11-NH3;y7*;y8*;y9*;y10*;y11*;y12*;y11-NH3;a2;b2;b3;b4;b6;b7	5.27525936604434E-05;0.000239575897410305;0.000761200434226339;0.00243989668098266;0.000472700201612497;0.000146138973036614;0.000375329475332364;-0.000448028745040574;5.06729047913268E-05;3.32383877150733E-05;-6.81904768384811E-05;0.00209403367284722;0.00297360586182549;-0.00153373089290199;0.00238449331550328;0.00167599538019658;-0.00108216658497895;0.0126979546408847;0.00273473826496229;0.00228762830374762;-0.00681879280307385;-0.000126694703482144;0.000261699159722184;0.00320305694424405;0.00228956883074716;0.00144249837512689;0.0012448861195935	0.301238723133994;1.03203116840522;2.63244394116732;6.06572053611107;0.998769481272853;0.275575650383503;0.417702125118667;-0.436412689318049;0.320527236263788;0.154515342710743;-0.250575548642056;5.43598034219563;5.79339705035645;-1.51915961190713;3.56225921914649;2.2635906414928;-1.2679143318027;13.7345762223715;2.78612527084886;2.08984416718352;-7.0694829752306;-0.885246363859943;1.52939788014583;9.78897335994431;5.39656140724722;2.42693359410391;1.87086115293312	175.118899428406;232.140176328703;289.161118427766;402.243503711919;473.282584696198;530.304374981027;898.557734715225;1026.61713558485;158.092352406595;215.113833564712;272.135398717177;385.217300473427;513.274998412638;1009.59167218549;669.376698553285;740.41452083902;853.501342981385;924.524676647959;981.556103587935;1094.6406146783;964.539108017503;143.118016243203;171.11254247144;327.210712141756;424.264389481869;594.370764256325;665.40807565638	27	Once
ROA1	GGNFSGRGGFGGSR	GGNFSGR(d)GGFGGSR	DMA	ADMA,ADMA	R7 ADMA-y9*;R7 ADMA-y10*	2	y9*,y10*	878.4631,965.4898	833.397,920.4334	45.066,45.056	20190927_SCX_E3_HCD42_1-04	42	1	10161	14	1	P09651	3	447.553	1339.64	-0.18558	-8.3058e-05	40.513	0.00035877	86.367	0.99714	10158	1.42909e+08	y1;y3;y4;y5;y6;y7;y9;y10;y10-H2O;y1-NH3;y3-NH3;y4-NH3;y5-NH3;y7-NH3;y10-NH3;y8*;y9*;y10*;y11*;y10-NH3;b2;b3;b7;b3-NH3;b7-NH3	9.94220607140051E-05;5.03205147879271E-05;-0.000861941456605564;-0.00175876909634098;0.00106316059384426;0.000768505065821046;-0.00400755724024293;0.00133440197407708;-0.00284206623200589;0.000142489983829819;0.00112270274479442;0.000735640627056;-0.000241284164246736;0.00378689316926284;0.0116326964014206;0.000158591229364902;0.00425200879112708;-4.95316420483505E-05;0.00323998474323162;-0.0108805417391977;-0.000168860738099852;-0.00150477951805783;0.00052196909120994;-4.64508701725208E-06;0.00101499460208743	0.567740475383681;0.157659358186458;-2.29121063180225;-3.36115006004146;1.83214242401048;1.20586797811317;-4.56200959948555;1.38209844246843;-2.99959465443277;0.901309041305897;3.71577749125651;2.04818760803894;-0.476623862207984;6.10518511616649;12.2649164043007;0.204270203122713;5.10202061389912;-0.0538133933187818;3.03511884264603;-12.0437561974091;-1.46771135136402;-6.56837516324413;0.74106817464367;-0.0219039080368752;1.47674267109045	175.118852758939;319.172393993985;376.194769979557;523.264080723396;580.282722517306;637.304480896434;878.46313183884;965.489818289526;947.483430071432;158.092260589516;302.144772510255;359.166623295973;506.236014136964;620.274913406831;948.452970893599;776.379652736871;833.397023042909;920.433352993242;1067.49847739306;903.417634901839;115.050372774538;229.094636140518;704.346926598109;212.066586904587;687.319884471098	25	Once
ROA1	GGNFSGRGGFGGSR	GGNFSGR(d)GGFGGSR	DMA	ADMA,ADMA	R7 ADMA-y9*;R7 ADMA-y10*	2	y9*,y10*	878.4616,965.4934	833.4001,920.4284	45.062,45.065	20190927_SCX_E3_HCD42_1-04	42	1	10315	14	1	P09651	3	447.553	1339.64	-0.18558	-8.3058e-05	41.026	0.014156	65.105	0.99928	10313	3.46631e+07	y1;y3;y4;y5;y6;y7;y9;y10;y1-NH3;y3-NH3;y4-NH3;y5-NH3;y7-NH3;y8*;y9*;y10*;y9-NH3;y10-NH3;b2;b3;b7;b3-NH3	-3.344217188328E-05;0.000114754942160289;-0.00049345731736139;-4.73766767754569E-05;0.00163692008641192;0.000400751776282959;-0.00249107732327047;-0.0022131311211524;6.64924852173954E-05;-0.000150948912619242;0.000659402102314743;0.00290211213206248;0.00341692651579706;0.00199197845813615;0.00121859235196098;0.00495005216976097;-0.00776551838282558;-0.00549420366712639;-0.000184755891098121;-0.00185607481756733;0.00195215411258687;-0.00242460893883845	-0.190968282304023;0.359539131473725;-1.3117082960295;-0.0905409590910022;2.82090374469731;0.628822732373751;-2.83572700242875;-2.29222820114022;0.420592715958737;-0.499589236849892;1.83592215862264;5.73276114570832;5.50872589540157;2.56573334334151;1.46219374778794;5.37798748965641;-9.51210794447129;-6.08161299103593;-1.60586933459698;-8.10176965607911;2.77158599370381;-11.4331130920163	175.118985623172;319.172329559558;376.194401495417;523.262369330977;580.282148757814;637.304848649724;878.461615358923;965.493365822621;158.092336587015;302.146046161913;359.166699534498;506.232870740668;620.275283373484;776.377819349642;833.400056459348;920.42835340943;816.382491468583;903.412248563767;115.050388669691;229.094987435818;704.345496413088;212.069006868439	22	Once
ROA1	GGNFSGRGGFGGSR	GGNFSGR(d)GGFGGSR	DMA	ADMA,ADMA	R7 ADMA-y9*;R7 ADMA-y10*	2	y9*,y10*	878.4653,965.4937	833.4002,920.4321	45.065,45.062	20190927_SCX_E3_HCD42_2-14	42	2	10032	14	1	P09651	3	447.553	1339.64	0.063472	2.8407e-05	40.687	0.0071993	70.802	0.99762	10029	2.67183e+07	y1;y3;y4;y5;y6;y7;y9;y10;y1-NH3;y3-NH3;y4-NH3;y5-NH3;y7-NH3;y8*;y9*;y10*;y11*;y10-H2O;y9-NH3;b2;b3;b7;b7-H2O;b3-NH3;b7-NH3	-5.11133817440168E-05;0.000830196927665838;-0.000916759367385112;5.74123873775534E-06;-0.000106885794366463;0.000545887224006947;-0.00619405584791366;-0.00251635937411265;5.90019169521838E-06;0.00076104681892275;-7.47544345358619E-06;0.000161349320308091;0.00547488097879523;0.000319570019769344;0.00105591013186768;0.00120556258502802;0.00849441969330655;0.0017086885856088;-0.00293559437830027;-0.000226574639796695;-0.00163722459504356;5.65928403375437E-05;-0.0040656546966602;-0.00214428837395531;-0.00328878356344831	-0.291877984584536;2.60109887892481;-2.43692711051692;0.0109720087991539;-0.184195694101108;0.856556088471923;-7.0509964578184;-2.60629298231065;0.0373211602865784;2.51881209678582;-0.0208132590893857;0.318723765459518;8.82656344725618;0.411615740964114;1.26699046582361;1.30977894814821;7.95735233781425;1.89344943063285;-3.59587788419657;-1.9693506476663;-7.14649489882113;0.0803479092595318;-5.92366621780497;-10.1112899052149;-4.7849088096629	175.119003294382;319.171614117572;376.194824797467;523.262316213061;580.283892563694;637.304703514276;878.465318337448;965.493669050874;158.092397179308;302.145134166181;359.167366412043;506.23561150348;620.273225419021;776.37949175808;833.400219141568;920.432097899015;1067.49322295811;902.421030086715;816.377661544578;115.05043048844;229.094768585595;704.34739197436;686.340949535597;212.068726547874;687.324188249264	25	Once
ELAV1	FGGPVHHQAQRFR	FGGPVHHQAQR(d)FR	DMA	ADMA,ADMA	R11 ADMA-y5*;R11 ADMA-y7*	2	y5*,y7*	705.4111,970.5325	660.3546,925.4732	45.057,45.059	20190927_SCX_E3_HCD42_1-04	42	1	6614	13	1	Q15717	5	313.771	1563.82	1.0026	0.0003146	28.07	3.0375e-05	86.467	0.90676	6608	3.23097e+06	y1;y2;y5;y7;y8;y1-NH3;y2-NH3;y5-NH3;y7-NH3;y3*;y4*;y5*;y6*;y7*;y3-NH3;y4-NH3;y5-NH3;y6-NH3;y6(2+);a2;b2	0.000128644626897767;0.00125221001161435;0.00432464234552299;0.000415814295706696;0.00530739386090318;0.000182446157225513;0.00171451137651957;-0.00101672827258881;0.00644107184132281;0.00454811717128223;0.00443271194330919;0.0030129613395502;0.00143653186512438;0.00190081224241112;0.000837265279528765;0.00242933713320781;0.00593343510456634;0.00139830764771887;0.00133683211515745;0.000509861699185876;0.000842244134929615	0.734613357375867;3.88660453582679;6.1306691606099;0.428439313123554;4.79185468757001;1.15404892470107;5.61841794185918;-1.47696562537114;6.75518831584158;9.8602588693603;7.52179033922025;4.56264151188502;1.82205095269037;2.05388143732004;1.88473700492924;4.24492940780144;9.22307362993098;1.81271577413931;3.20399357604425;2.87891993077864;4.10657864728077	175.118823536373;322.186113887188;705.411143910554;970.532542112404;1107.58656239524;158.092220633343;305.159102484324;688.389936179673;953.499967753359;461.257379906629;589.316072823257;660.35460636166;788.414760302535;925.473207884558;444.234541657021;572.291527096567;643.325136786395;771.388249425252;417.239324433335;177.101729622601;205.096311862265	21	Once
HNRH1	LMAMQRPGPYDRPGAGRGYNSIGRGAGFER	LMAMQRPGPYDRPGAGR(d)GYNSIGR(d)GAGFER	2 DMA	SDMA,SDMA		2	y18*,y19*	1877.9667,2034.0739	1846.9303,2003.0303	31.036,31.044	20190927_SCX_E3_HCD34_1-08	34	1	22080	30	4	P31943	4	824.169	3292.65	-0.18172	-0.00014977	85.418	7.3957e-05	72.072	0.92721	22076	1.73541e+06	y1;y3;y4;y5;y6;y13;y18;y19;y4-H2O;y6-H2O;y18-H2O;y1-NH3;y3-NH3;y4-NH3;y6-NH3;y7*;y8*;y11*;y18*;y19*;y24*;y29*;y19-H2O;y7-NH3;a2;b2;b3;b6;b8;b11;b12;b16;b17*;b20*;b21*;b29*;b20(2+)	5.28868412175143E-06;-0.00117484094153042;-0.00155049944362418;-0.000100927754601798;0.00035985086196888;0.000729550934465806;0.00615625457180613;0.000108634124217133;0.00808936511469938;0.00505653721381805;0.0120676120930057;-9.61936169119326E-06;-0.000933432732836081;-9.06844283576902E-05;-0.00790352070134759;0.000676545327223721;0.00138231361643193;0.0173252570368732;0.000402937819217186;0.00154844133908227;0.0071770254266994;0.0189946949235491;0.0202456415006509;6.90478034357511E-05;0.000226937747044076;0.000211257965560208;0.000548839807777313;0.00104214017517279;0.00333674028911446;0.00089476913103681;0.00322409271552715;-0.000733588400862573;0.017182982373015;-0.00149626936627101;0.00132592327872771;0.0273559376969388;0.0165609659406982	0.0302005249323681;-2.60363448556058;-3.05064510139866;-0.174227057195997;0.565527911289017;0.516786384316825;3.27814887049503;0.0534071667181151;16.5010697539017;8.17820343170619;6.48813695660109;-0.0608464475111558;-2.14975448024998;-0.184608753445599;-12.7622009244623;0.857037908534845;1.63312910442917;14.9283162590907;0.21816622905558;0.773049396475374;2.8342574311273;6.03100414283589;10.199310452618;0.0893968980141276;1.04513776020266;0.861814444450553;1.73590980355513;1.42491888576908;3.76845441642555;0.709804408411772;2.27580188627044;-0.431822063773468;9.27860270699162;-0.68446577306851;0.58331855403846;8.85743459508549;14.9328750664293	175.118946892316;451.231134034342;508.252973416444;579.288637632555;636.309640577538;1411.70695785697;1877.96674739683;2034.07390604538;490.232768865585;618.294379204886;1859.95027135301;158.092412698862;434.204343524633;491.224964499928;619.291354847601;789.399535873873;846.420293829184;1160.56337072326;1846.93030154788;2003.03026707246;2532.24190148627;3149.50785535648;1985.001005186;772.373594269897;217.136683493353;245.131613795234;316.168390001192;731.368069846525;885.440002822011;1260.58548021547;1416.68426191998;1698.8210246881;1851.89332010813;2186.03971906897;2273.06892528622;3088.4718823797;1109.02728825001	37	Once
DONS	AALVAGLPLRPFPAAGGRGGGSGGGPAAAR	AALVAGLPLRPFPAAGGR(d)GGGSGGGPAAAR	DMA	ADMA,ADMA	R18 ADMA-y17*;R18 ADMA-y20*	2	y17*,y20*	1354.6932,1695.8654	1309.6324,1650.7974	45.061,45.068	20190927_SCX_E3_HCD42_2-14	42	2	27976	30	2	Q9NYP3	4	665.124	2656.47	-0.55243	-0.00036744	111.01	3.3433e-06	82.058	0.9991	27968	2.97637e+06	y1;y2;y5;y6;y7;y8;y9;y10;y11;y12;y17;y20;y20-H2O;y1-NH3;y2-NH3;y5-NH3;y6-NH3;y7-NH3;y8-NH3;y11-NH3;y14*;y15*;y16*;y17*;y18*;y20*;y7(2+);y15(2+);y16(2+);y18(2+);a2;b2;b3;b4;b6(2+)	-3.68540964643671E-05;0.000288366876077362;-0.000318659830497836;0.00154221229581708;-0.00127623848220537;0.00125060240520725;-0.000481907483390387;0.00202295211954606;0.000442396100993392;0.00217189252691696;0.000254571043114993;0.00201588762729443;-0.0171280305658001;6.17637465722964E-05;-0.000315538622913891;-0.00190478489076895;-0.00167342134363935;0.00126090902335818;0.00565911233468341;-0.00894720836652141;0.000252380807523878;0.000212754344602217;-0.00365566782943461;0.00318318295035169;-0.000682517481664036;0.0121601100147473;0.000291694694396938;0.00277414272977694;-0.00538383869616155;0.00472395036001672;-0.000254045676712167;3.03518194471053E-05;0.000301810085829857;-0.00130808927588077;0.00016012346708294	-0.21045174294023;1.17148124202756;-0.656646912341198;2.8438204394956;-2.12945174544727;1.9054005478894;-0.648265369049594;2.52742985364894;0.515960776123486;2.37510224633329;0.18791785986611;1.18870735541375;-10.2081748602824;0.390681459065354;-1.37711715493637;-4.06780708592283;-3.18577229894013;2.16540095410678;8.85183392711784;-10.6463079929741;0.227259611554059;0.182221158656843;-2.9514464328879;2.43059269585777;-0.48519428700767;7.36620390892506;0.971776833495693;4.57167909670359;-8.38163949428288;6.50348619309195;-2.20742587998525;0.212129625620049;1.17818504550682;-3.68231792448715;0.661258010392444	175.118989035096;246.155777601924;485.283376056231;542.302978907704;599.327261082082;656.346197964795;743.379958884584;800.398917748581;857.421962028199;914.441696255373;1354.69317975616;1695.86536005977;1677.87393929167;158.092341315753;229.129832405923;468.258413079791;525.279645439844;582.298174833077;639.315240353365;840.404802531167;1110.53964141729;1167.56114476736;1238.60212697733;1309.63240191435;1406.68903146678;1650.79736660749;300.166338960406;606.81046746637;642.337182341696;726.37201337254;115.086843465777;143.081473690381;256.165266212514;355.235290028076;242.149757834933	35	Once
DONS	AALVAGLPLRPFPAAGGRGGGSGGGPAAAR	AALVAGLPLRPFPAAGGR(d)GGGSGGGPAAAR	DMA	ADMA,ADMA	R18 ADMA-y16*;R18 ADMA-y18*	2	y16*,y18*	1283.644,1451.7413	1238.5889,1406.6898	45.055,45.051	20190927_SCX_E3_HCD38_2-16	38	2	27982	30	2	Q9NYP3	4	665.124	2656.47	-0.42374	-0.00028184	110.7	0.00011651	71.907	0.99932	27976	1.62322e+06	y1;y2;y4;y5;y6;y7;y8;y9;y11;y12;y16;y18;y19;y20;y23;y1-NH3;y2-NH3;y4-NH3;y5-NH3;y8-NH3;y18-NH3;y13*;y14*;y15*;y16*;y17*;y18*;y26*;y7(2+);y17(2+);a2;b2;b3;b4;b6(2+)	-0.000141326173718426;0.00064241816323829;0.002256092619632;0.00420785708411131;0.000840231827623938;0.00107777861660452;0.000827559772346831;0.00324374230922331;0.00323904551805754;0.000496929715268379;0.0123051166306141;0.00486840229268637;0.0141973068718926;0.00282276182269925;0.00125573507648369;-2.91615055800776E-05;-0.000393563137549791;0.000934625454988236;-5.76887442775842E-05;-0.00191787817220757;0.0101583203597784;0.0126619997531634;0.00192284749527971;-0.000814956278418322;0.00954086862975601;0.0183407688309671;-0.00148091475671208;0.0199507621159682;0.000224164799931259;-0.0010675782425551;-0.000321537042410114;3.27054528383997E-05;7.55455654370962E-05;0.000561750675217354;0.000263857347476915	-0.807028924647993;2.60980706405657;5.81125627721366;8.67100861310133;1.54937511441528;1.79832108410548;1.26085782399033;4.36352705965351;3.77766866994001;0.543423169667018;9.58608187532535;3.35349155722839;8.87997447371843;1.66449721317476;0.608958151727949;-0.184458580127492;-1.7176419124437;2.51782968843333;-0.123199007698697;-2.99985878835918;7.08040228716693;12.0189182981911;1.73145587596053;-0.697998185988415;7.7030146122491;14.0046787795404;-1.05276566679607;8.83492417975693;0.746801757572771;-1.57494431134985;-2.79386282711031;0.228579232047637;0.294909219452612;1.58135649207741;1.08964577486781	175.119093507174;246.155423550637;388.22803745178;485.278849539316;542.303680888172;599.324907064983;656.346621007428;743.376233234791;857.419165378782;914.443371218185;1283.64401542277;1451.74132977691;1598.80041478853;1695.86455318558;2062.10405907282;158.092432241006;229.129910430438;371.202809817445;468.256565983644;639.322817343872;1434.70949075734;1053.50576807475;1110.53797095061;1167.56217247798;1238.58893044087;1309.61724432847;1406.68982986406;2258.17015630768;300.1664064903;677.851422975143;115.086910957142;143.081471336747;256.165492477035;355.233420188125;242.149654101053	35	Once
ROA1	SGSGNFGGGRGGGFGGNDNFGRGGNFSGRGGFGGSR	SGSGNFGGGR(d)GGGFGGNDNFGR(d)GGNFSGR(d)GGFGGSR	2 DMA,DMA	ADMA,ADMA		2	y16*,y18*	1581.7945,1842.9076	1536.7387,1797.8484	45.056,45.059	20190927_SCX_E3_HCD30_1-05	30	1	23691	36	3	P09651	4	852.898	3407.56	-0.70735	-0.0006033	90.971	7.8074e-24	106.37	0.98471	23690	6.47616e+06	y1;y4;y5;y6;y7;y10;y13;y14;y16;y17;y18;y19;y21;y22;y35;y35-H2O;y1-NH3;y16-NH3;y18-NH3;y16*;y18*;y26*;y29*;y30*;y31*;y33*;y30-H2O;y29-NH3;y30-NH3;y31-NH3;y33-NH3;y9(2+);y11(2+);y33(2+);a2;b2;b3;b4;b5;b6;b13;b14;b15;b18;b22;b29;b32;b33;b35;b2-H2O;b3-H2O;b4-H2O;b5-H2O;b6-H2O;b5-NH3;b6-NH3;b15-NH3	8.65698360996703E-05;-0.00165149710335299;0.004638729562771;-0.00374147886213905;0.00131643968290973;0.000464471833652169;-0.00368973522427041;0.00165775900336484;0.00483679063131603;0.00731522226851666;0.00301317999083039;0.00241639883097378;0.00401571378006338;-0.00406552052754705;0.0469061461976708;0.059758158241948;0.00012779457108536;0.0262846769373937;-0.00149810045923005;0.00276453962419509;0.00435463269514003;0.0152258561524832;0.0108930119977231;0.00562798243527141;0.00690572929579503;0.00662396351617645;0.00141359521785489;0.00713738900321914;0.0105980466828441;0.00686205684723973;0.0173168974520195;-0.000159750511443235;0.00216138507630603;0.0210513379897748;-0.000207121339698801;0.000263698901846965;0.000198163366235349;0.000513347081380289;0.000109700205541685;0.000963656635462939;-0.00404139997476705;0.00997671650770826;0.00112942992109311;0.00334296809955958;0.00267846440419817;0.00439722529881692;0.00470659901111503;0.0113678528314267;-0.00618039967775985;-0.000291378592365277;0.000349488341555571;0.000465013804785031;0.00253864360138323;0.0014858604112078;0.0012908467584225;-0.000101415823678508;-0.00140422615390889	0.494349000020883;-4.38999627053932;8.86509593931502;-6.44762929934267;2.06563872404127;0.481073343657659;-2.87445914040345;1.23653952541155;3.05778706075689;4.23123942763148;1.63501412152475;1.23415671516399;1.88619898309608;-1.85977556335829;14.1220090448662;18.0895167855561;0.808354303554912;16.7980420889756;-0.820478824142024;1.79896533839767;2.42213560001544;6.19168003954698;3.95066144985214;1.99978797616146;2.33194781669839;2.11464637838483;0.5055264824326;2.60465831078514;3.78872685532742;2.3306003026191;5.55851115401706;-0.363289497521783;3.88192856152467;13.2462874804769;-1.76926888761588;1.81785457059158;0.853811656296264;1.77558862565601;0.272102888420364;1.75138764813307;-3.7542353691075;8.15394170996007;0.881970553441327;2.13381215225873;1.29461301172752;1.58614669107021;1.55160216119296;3.67844675055085;-1.91079452362852;-2.29340776432789;1.6324984483827;1.71526470935928;6.59141267187322;2.79185001373907;3.34304233628237;-0.190202521589659;-1.11133271765495	175.118865611164;376.195559535203;523.257683224737;580.287527156762;637.303932961817;965.490688219666;1283.62764751372;1340.6437637431;1581.79445959157;1728.86039507613;1842.90762456561;1957.93516437877;2128.99795623462;2186.02750119253;3321.4924341606;3303.46901746226;158.092275284929;1564.74646260376;1825.88558674456;1536.73868261268;1797.848433883;2459.08316567295;2757.2628371208;2814.28956587396;2961.3567020433;3132.42137497988;2796.28321557488;2740.2400436423;2797.25804670822;2944.33019661425;3115.38413294445;439.733360124612;556.781260152074;1589.22551098196;117.06606109934;145.060504901198;232.092598846634;289.113747386519;403.157078480594;550.224638440365;1076.49083699507;1223.54523279479;1280.57554380498;1566.6646644696;2068.9305452168;2772.2689985565;3033.38003054619;3090.39483301597;3234.46587340198;127.050495292392;214.081882835358;271.103231033495;385.144084850899;532.213551550289;386.129348232542;533.199154411324;1263.55152835955	57	Once
PABP1	VANTSTQTMGPRPAAAAAAATPAVR	VANTSTQTMGPR(d)PAAAAAAATPAVR	DMA	ADMA,ADMA	R12 ADMA-y16*;R12 ADMA-y17*	2	y16*,y17*	1475.8464,1606.8858	1430.7856,1561.7972	45.061,45.089	20190927_SCX_E3_HCD38_1-07	38	1	21060	25	1	P11940	3	803.76	2408.26	3.8925	0.0031287	81.191	1.152e-18	129.73	1	21056	1.85471e+06	y1;y4;y5;y6;y7;y8;y9;y10;y11;y12;y13;y16;y17;y18;y19;y21;y13-H2O;y1-NH3;y4-NH3;y5-NH3;y11-NH3;y13-NH3;y14*;y15*;y16*;y17*;y15(2+);y20(2+);y22(2+);a2;b2;b3;b4;b4-H2O	8.59998583564447E-05;-0.00011512961208382;8.34060692795902E-05;0.00100274140061174;0.000384470383323787;-0.000967423851875537;0.000236507678096132;-0.00121193282609511;0.00421560523011522;0.00509598879875739;0.00244114875522428;-0.00225796541008094;-0.00119216297230196;-0.00245422760713154;0.0157379856532316;-0.00441517527610813;0.0160289117529828;0.000179853809896713;-0.000705052138869178;-0.00910235792764524;0.0146832015161635;0.0219842748499559;0.012783158143975;0.00766517840224878;0.000654336329489524;0.0295123652349503;0.00188728749276379;0.00535276832511045;0.00349290343069697;0.000164975531419032;0.000197124972487472;0.000711054491375762;-0.00405825750294753;-0.00192780024070771	0.491094193514747;-0.26031088812426;0.153510502967305;1.63216959789092;0.56094408507776;-1.27892151817901;0.285819160065866;-1.34882252722673;4.34803153370659;4.8972598419274;2.14581009403335;-1.52994609858367;-0.741908960628805;-1.4369563143366;8.57200375333242;-2.18132989691339;14.3165021980009;1.13765121539189;-1.65796547498036;-17.2947532610276;15.4153315274374;19.6185004908573;10.0126619721675;5.57971868631526;0.45732660531034;18.8964126696122;2.65847685671308;5.52391264109201;3.28570902176997;1.15272606458272;1.15201898849515;2.49357170696526;-10.5079726197216;-5.23581642379797	175.118866181142;442.277358866612;543.324838805031;614.361033257499;685.398765316317;756.437230998352;827.473140854622;898.511703082926;969.54338933267;1040.5796227369;1137.63504142894;1475.84637927521;1606.88579807897;1707.93473861771;1835.97512391585;2024.07498396078;1119.61088897965;158.09222322569;425.251399687639;526.307475467528;952.506372634884;1120.58894920135;1276.69926134616;1373.7571431779;1430.78561774357;1561.79724432086;709.913079738907;969.017555652775;1063.05926895967;143.117724572969;171.112607045628;285.155020563309;386.207468349403;368.194773205841	34	Once
XRN2	GSGTGIYSNAAPPPVTYQGNLYRPLLR	GSGTGIYSNAAPPPVTYQGNLYR(d)PLLR	DMA	ADMA,ADMA	R23 ADMA-y15*;R23 ADMA-y16*	2	y15*,y16*	1815.0294,1912.0762	1769.9669,1867.0211	45.062,45.055	20190927_SCX_E3_HCD30_2-18	30	2	31792	27	1	Q9H0D6	3	964.179	2889.51	-0.014171	-1.3663e-05	127.68	3.8623e-19	105.54	0.96949	31784	1.33771e+06	y1;y4;y15;y16;y17;y18;y20;y21;y21-H2O;y1-NH3;y15-NH3;y16-NH3;y9*;y11*;y12*;y14*;y15*;y16*;y12(2+);y14(2+);y19(2+);b2;b3;b4;b5;b6;b7;b2-H2O;b4-H2O;b5-H2O;b6-H2O;b7-H2O	-9.50334262768138E-05;0.00197675125218666;-0.00180222014614628;0.00408326893307276;0.00594890229922385;0.000502953982049803;0.00548151670227526;0.004359937686786;0.0353993860712762;0.000291089404129252;-0.00556263816179126;0.00737871317005556;0.0194319953134254;0.0241367301416631;0.0222992094395522;0.0255111884230246;0.00281366160243124;0.00135032088724074;0.00271070867916023;0.00363693555027567;-0.00437745198655648;0.000779481473898613;0.000279161507052095;0.00118024440786257;0.000873070333113901;-0.00391262601584685;0.00494806333904307;0.000366200981829934;0.000651566311546503;-0.00101268693458678;0.00102091334105126;-0.00664763822339864	-0.542678982032429;3.96668883126344;-0.992942692118863;2.13551574762763;2.99978206876344;0.244847255347409;2.43058633090565;1.80290222662727;14.7482271154697;1.84126456699806;-3.09378076156352;3.89368469610011;17.9161665525327;17.5447479743287;15.0999525778291;15.2497572778209;1.58966904923769;0.723248851370983;3.56003405127505;4.23151699767745;-4.03598074216683;5.37351118412931;1.38142720160685;3.89354188139118;2.42418191727139;-8.26775289612403;7.77638127461331;2.88234120107804;2.28524584326489;-2.95984550243507;2.24266222989567;-10.7515665438333	175.119047214426;498.337867242548;1815.02936720395;1912.07624556687;1983.1114937213;2054.15405345742;2255.2240307518;2418.28848086911;2400.24687673443;158.092111990096;1798.00657852046;1895.04640102113;1084.60675761459;1375.72395892946;1476.77347492426;1672.89144071348;1769.9669020923;1867.02112928501;761.427739206421;859.48740186365;1084.60675761459;145.059989118626;202.081953162193;303.128730553392;360.150501451067;473.239351127816;636.293818976761;127.049837712818;285.118694545188;342.141822522035;455.223852902159;618.294849992023	32	Once
RBP56	GYGGSQGGGRGRGGYDKDGR	GYGGSQGGGR(d)GR(d)GGYDKDGR	DMA,DMA	ADMA,ADMA		2	y14*,y18*	1463.7415,1792.8763	1418.686,1747.8165	45.056,45.06	20190927_SCX_E3_HCD34_1-08	34	1	4721	20	3	Q92804-2	4	503.997	2011.96	-0.6903	-0.00034791	21.283	1.4119e-16	106.63	0.92118	4720	2.61802e+07	y1;y2;y3;y4;y5;y6;y7;y8;y14;y15;y17;y18;y3-H2O;y4-H2O;y6-H2O;y8-H2O;y1-NH3;y2-NH3;y3-NH3;y4-NH3;y5-NH3;y8-NH3;y14-NH3;y15-NH3;y17-NH3;y10*;y14*;y18*;y14-NH3;y18-NH3;a2;b2;b3;b14*	3.9429736261809E-05;0.000381142301591808;0.000664368512900637;0.000750456622427009;0.00243629651197352;-0.00619808366218422;0.002139433079833;0.00392072512784125;0.00468277399272665;0.00357805407134038;0.0024861091483217;0.00342238324765276;0.000514222634080852;0.000860223371773827;-0.00395137954706115;-0.00269875965318533;0.000140520633721053;0.00018249984870522;9.82276986860597E-06;-0.000846186882540678;-0.0080145660197104;-0.00518474318209883;0.0109108736721737;0.00480723458804277;-0.00133165271222424;0.012213504045576;0.00233015235767198;0.00533726039407156;0.0050292565174459;0.00200011750712292;0.000181305826345124;0.000501190527302242;0.000445140986528259;-0.0166060132919483	0.225159782243591;1.64186372239533;1.91368735335394;1.57903913851507;4.12730962908519;-8.22726665066537;2.64006320159911;4.52013269061663;3.1991809642909;2.24780209780781;1.43220950410151;1.90887861597531;1.56224463965151;1.88129400583739;-5.37349717460963;-3.17730030234766;0.888852063008014;0.84838790845098;0.0297532745672123;-1.84661558544582;-13.9804207575847;-6.09701405172809;7.54185924508804;3.05265159353098;-0.774742324121281;11.4844770981754;1.64247220794349;3.05367311527324;3.58807992296454;1.15560735581407;0.93893665817523;2.2668911930174;1.6005754739269;-13.5052858995747	175.118912751264;232.140034762298;347.166694568087;475.261571497678;590.286828689788;753.358791608262;810.37191781512;867.391600246672;1463.74151540521;1591.80119763653;1735.85578171495;1792.87630916445;329.156280027666;457.250897044628;735.345980217847;849.387655045153;158.092262558866;215.113684303251;330.14080001233;458.236619039683;573.27073045082;850.374156613482;1446.70873820403;1574.77341935451;1718.83305037531;1063.47933311795;1418.68601879694;1747.81654505741;1401.65677059128;1730.79333309879;193.096972800574;221.091567537973;278.113087311113;1229.59361359919	34	Once
ROA1	SGSGNFGGGRGGGFGGNDNFGRGGNFSGRGGFGGSR	SGSGNFGGGR(d)GGGFGGNDNFGR(d)GGNFSGR(d)GGFGGSR	2 DMA,DMA	ADMA,ADMA	R29 ADMA-y14*	2	y14*,y18*	1340.646,1842.9097	1295.5818,1797.8508	45.064,45.059	20190927_SCX_E3_HCD34_2-13	34	2	23228	36	3	P09651	3	1136.86	3407.56	-0.35506	-0.00040366	89.761	5.3834e-36	124.4	0.99699	23227	2.41754e+07	y1;y4;y5;y6;y7;y14;y18;y7-H2O;y1-NH3;y4-NH3;y5-NH3;y7-NH3;y14-NH3;y18-NH3;y8*;y9*;y11*;y13*;y14*;y15*;y16*;y17*;y18*;y24*;y26*;y30*;y11-H2O;y14-H2O;y18-H2O;y26-H2O;y8-NH3;y9-NH3;y15-NH3;y16-NH3;y30-NH3;y24(2+);y26(2+);a2;b2;b3;b4;b5;b6;b10;b12;b13;b15;b18;b19;b25;b35;b2-H2O;b3-H2O;b4-H2O;b5-H2O;b6-H2O;b19-H2O;b5-NH3;b6-NH3;b18-NH3;b26(2+)	-5.12837405608479E-06;0.000321716103940162;-0.00320977942078571;-0.000630956063218946;0.000489475572521769;-0.000597335120573916;0.000929097653170174;-0.00463132113964093;2.67551756678586E-05;0.000373941348811968;0.00922786748532189;-0.00177508601484533;0.00921020077726098;0.00285105797456708;0.00105569700440356;0.00138733799974489;0.0096416047861112;0.00899973438799861;0.00574885664400426;-0.00287862716072596;0.00278409527004442;0.000253265455739893;0.00194537250263238;0.0255447913750686;0.00430919090194948;0.0288284235480205;0.0118779532149347;0.00955804008412997;0.0106558806810426;0.0131133258605587;-0.00718524057037939;0.00902531432939213;-0.000224248357653778;-0.000711843794988454;0.00638801626155328;0.0105024060735559;0.00578014384723247;-0.000248908310908291;9.34673980452772E-05;0.000387239915909277;0.0015130151800804;0.00106900357917539;0.00123664051932337;-0.00139765573533168;0.0086050265887252;0.00253780109869695;-0.0105938354702175;0.00167921076945277;-0.00589747113167505;-0.00445637325810821;0.00413031368589145;-4.52969018454041E-05;0.000118861437016449;0.000387988958721053;0.000282767309840892;0.00227761203848331;-0.00237228436230907;0.000878150154164814;0.00357825724415761;-0.0116072108485241;-0.00507982641943272	-0.0292850878904261;0.85518763646543;-6.13413119368065;-1.08732208746689;0.768040038769928;-0.445557673077642;0.504147136894627;-7.47832432511385;0.169237608352288;1.04113508321738;18.2287309441459;-2.86174736314351;6.95839645198248;1.56146956104126;1.35977059746491;1.66467265018577;9.0320153235136;7.26630554534131;4.4372779396121;-1.94538263518246;1.81169078189653;0.150412169265587;1.08205444853883;10.8931622428071;1.75234893731766;10.2436727035206;11.317949292421;7.48143676291058;5.98701634072244;5.37194776872105;-9.46222652805476;11.0554795753451;-0.15331190939336;-0.468405924341217;2.28366727008326;8.78458274142031;4.61460537850777;-2.12622018476193;0.644333124465145;1.66847298579426;5.23330497192049;2.65158713541806;2.24752046067139;-1.54364810392751;8.4407963203663;2.35749020974776;-8.27263845474061;1.07183689289678;-3.50890228391892;-1.94006425720293;1.2769733903712;-0.356527453718592;0.555214235762862;1.43114800590171;0.73418147841416;4.27951415397283;-1.42676396790353;2.27423587358746;6.7109670162039;-7.49019964957551;-4.15509891619902	175.118957309374;376.193586321996;523.265531733721;580.284416633963;637.304759925928;1340.64601883722;1842.90970864795;619.29931603634;158.092376324324;359.166984995251;506.226544985315;620.280475386015;1323.60966219982;1825.88123758613;776.378755631096;833.3998877137;1067.49207577301;1238.55710881421;1295.58182341556;1479.72286205586;1536.73866305703;1683.80960780304;1797.8508431432;2345.02991929052;2459.0940823382;2814.26636543285;1049.47927473829;1277.56744954582;1779.83156794872;2441.07471351694;759.36044746717;816.365700635871;1462.69365857556;1519.7156098946;2797.26225673864;1195.54979248313;1252.57597846895;117.066102886311;145.060675132702;232.092409770084;289.11274771842;403.156119177221;550.224365456481;905.423802080035;1019.45672684491;1076.484257794;1280.58726707037;1566.66632822693;1680.71683235603;2297.02353494886;3234.45556268861;127.050249210702;214.082113462263;271.103308058341;385.14634072719;532.212759798662;1662.70274248296;386.129760929146;533.195474738256;1549.65306554705;1222.55246430562	61	Once
ROA3	GGNFGGRGGYGGGGGGSR	GGNFGGR(d)GGYGGGGGGSR	DMA	ADMA,ADMA	R7 ADMA-y14*;R7 ADMA-y15*	2	y14*,y15*	1179.5597,1326.6317	1134.5028,1281.5574	45.057,45.074	20190927_SCX_E3_HCD38_2-16	38	2	7151	18	1	P51991	3	518.91	1553.71	0.21688	0.00011254	30.377	2.8968e-14	125.04	1	7147	3.19017e+07	y1;y2;y3;y4;y5;y6;y7;y8;y9;y10;y11;y14;y15;y2-H2O;y8-H2O;y11-H2O;y14-H2O;y1-NH3;y2-NH3;y3-NH3;y5-NH3;y6-NH3;y7-NH3;y8-NH3;y11-NH3;y12*;y13*;y14*;y15*;y14-NH3;y6(2+);b2;b3;b7;b8;b10;b3-NH3;b7-NH3;b8-NH3	-5.67601321108668E-05;-0.000282083600325223;0.000295264422334185;-0.00117919459654559;6.43811044369613E-05;-0.000605748634029624;0.000767319446936199;1.37347532245258E-05;0.000276904891620688;-0.00196973710956172;0.00369607971515507;0.00169970979254686;-0.00188004255187479;5.97401754589555E-05;-0.00153699572638288;0.00238302087063857;0.00271943656912299;-3.11132463366448E-05;-0.00013102509365126;0.00025997580968351;-0.00427948193538441;-0.00169477982524313;-0.000911805708597058;-0.000130345953266442;-0.00673567541400644;-0.00254619085922059;-0.00185655420455078;0.000661806232074014;0.0145524623610527;8.80151183082489E-05;0.00051396482726318;-0.000283662174581423;-0.000391767683510125;-0.00147905939320481;0.0106415304151142;-0.0077760245897025;-0.00059695776837998;0.000979273512484724;0.00265420404787164	-0.324123191731557;-1.07603372742656;0.925094571105132;-3.13452949431046;0.148612256631089;-1.23562295141095;1.40211765434632;0.0227291304114697;0.36086203762439;-2.38939482619745;4.19350334058517;1.44096975620532;-1.4171549048877;0.24469602812704;-2.62164838527824;2.76012879032297;2.34121740752889;-0.196804144964404;-0.5345245384926;0.860432120687178;-10.2824432057091;-3.58143895908062;-1.71963323667617;-0.221958639416731;-7.79261772523041;-2.49513264297703;-1.72304588738339;0.583344708322363;11.3552952872808;0.0787623624063815;2.09250712724499;-2.46554517549614;-1.71007751838565;-2.19334902845467;14.5505760484825;-8.17280687824092;-2.81494652111339;1.4898213516694;3.71565974740748	175.119008941132;262.1512626745;319.172149050078;376.195087232697;433.215307380596;490.237441233934;547.257531889453;604.279749197747;767.342814565908;824.36652493151;881.382322838285;1179.55965781191;1326.63165148045;244.140356164425;586.270735241926;863.373071210829;1161.54807339883;158.092434192746;245.124562514494;302.14563523719;416.193102142135;473.211981163625;530.232661913109;587.253344176953;864.366205491914;1020.46312703546;1077.4839011224;1134.50284648557;1281.55736974564;1117.47687117518;245.621542011123;115.050487575975;229.093523128684;674.338362940293;731.347706074085;951.45091589099;212.067179217268;657.309355505888;714.329144298952	39	Once
ROA3	GGNFGGRGGYGGGGGGSR	GGNFGGR(d)GGYGGGGGGSR	DMA	ADMA,ADMA	R7 ADMA-y14*;R7 ADMA-b15*	2	y14*,b15*	1179.5605,1236.5392	1134.502,1191.5138	45.059,45.025	20190927_SCX_E3_HCD34_2-13	34	2	7110	18	1	P51991	2	777.861	1553.71	-0.46918	-0.00036496	30.023	0.00012385	186.15	1	7104	2.26759e+06	y1;y2;y4;y5;y6;y7;y8;y9;y10;y11;y14;y2-H2O;y8-H2O;y10-H2O;y11-H2O;y1-NH3;y2-NH3;y4-NH3;y5-NH3;y7-NH3;y8-NH3;y9-NH3;y10-NH3;y11-NH3;y14-NH3;y12*;y13*;y14*;y15*;y12-NH3;y13-NH3;y14-NH3;b2;b3;b4;b7;b10;b11;b12;b13;b14;b15;b17;b3-NH3;b8*;b9*;b15*;b8-NH3;b9-NH3	0.000169684015673965;0.000605548256430666;-0.00171709141324072;-0.00335212254856287;0.00113834905903332;-0.000459471258523081;0.000851359669127305;0.00366794791466418;0.00202107110908401;0.00188781656117953;0.000887220030108438;0.000351011728184858;0.00395258970809209;-0.00833371009264283;0.00305718993558912;-1.89934916079437E-05;0.000555521190165109;-0.00131831576288732;-0.00318872123494884;0.00194805551507216;0.000333424190330334;-0.00542910757678783;0.00419118022955445;-0.00285533390558612;0.00773476210565605;-0.00143632226979662;0.000567418834179989;0.00155588137840823;0.0136134705678614;-0.00528206387366481;0.00347718398938923;0.00236640653815812;-0.000149586487921738;0.000400892371487771;0.000490161779111986;0.0095823622568787;0.00820540421545957;0.00688811410998369;0.00291638740850431;-0.000350300447053087;-0.00435796257420407;0.0112480855075319;-0.000366993040415764;-0.00012025599406229;-0.00069753840307385;0.000875910240665689;-0.0212228057946504;-0.00298822744809968;0.00121145886703289	0.968965254637306;2.30992710322143;-4.56435773980513;-7.73771391621228;2.32204440778812;-0.83958685217063;1.4088852892638;4.78008532107537;2.45167753921934;2.14187718449206;0.75216154868392;1.43774733712339;6.74198195676094;-10.3349447789773;3.54098642261925;-0.120141695338024;2.2662875575497;-3.67046417569713;-7.66165891643321;3.67398344554298;0.567769357043187;-7.23570384871122;5.19138447088062;-3.3033993066383;6.65340384832266;-1.40752153988476;0.526615859495959;1.3714223894481;10.6225916332072;-5.26395946519681;3.27896399784326;2.11763788943346;-1.30018277537377;1.74991310578783;1.30306360120557;14.2102540343516;8.62424104712722;6.83034499541034;2.73715018953531;-0.312069476639797;-3.69464972240264;9.09642445054644;-0.26582057996952;-0.567066836216328;-1.01637357945428;1.178373998722;-17.8116319119462;-4.4648594336141;1.66800019120046	175.118782496984;262.150375042644;376.195625129513;433.218723884249;490.235697136241;547.258758680159;604.278911572831;767.339423522885;824.362534123291;881.384131101439;1179.56047030167;244.140064892872;586.265245656492;806.362324218193;863.372397041765;158.092422072992;245.12387596821;359.168677252363;416.192011381435;530.229802051885;587.25288040681;750.321971476877;807.333814912671;864.362325150406;1162.52707365809;1020.46201716687;1077.48147714937;1134.50195241042;1281.55830873743;1003.43931380697;1060.45201828271;1117.47459278376;115.050353500288;229.092730468629;376.161055115421;674.327301518643;951.434934462185;1008.45771547589;1065.48315092619;1122.50788133765;1179.53335272337;1236.53921039889;1380.60431761094;212.066702515494;686.301195913003;743.32108618796;1191.51383206029;669.276937500548;726.294201537833	49	Once
HNRL1	GGGGFRGRGGGGGFQR	GGGGFR(d)GR(d)GGGGGFQR	2 DMA	ADMA,ADMA		2	y14*,b10*	1421.7524,915.4931	1376.6932,870.431	45.059,45.062	20190927_SCX_E3_HCD34_2-13	34	2	7279	16	2	Q9BUJ2-5	4	384.704	1534.79	-0.052767	-2.03e-05	30.654	0.00037581	74.732	1	7271	1.15553e+07	y1;y2;y4;y5;y6;y7;y8;y13;y14;y15;y1-NH3;y2-NH3;y8-NH3;y11*;y12*;y14*;y10(2+);b2;b3;b4;b5;b10;b11;b12;b10*;b9(2+)	-0.000159189147467487;-9.46844519944534E-05;-0.00763311117532339;-8.82191893651907E-05;0.00287792023038946;0.00203489803652701;0.00108489649733201;-0.00117902335182407;-0.00148173600746304;-0.00297284404723541;-0.000188620186349908;0.000397641806841875;-0.00826890179132533;0.00451223941104217;-0.00113829171095858;-0.000122991607213407;-0.000233406789504897;-0.000318094448857664;6.73555850312368E-05;-0.00141961798931334;0.00330709056441947;-0.00235005582794656;-0.00109567001186406;8.06847986041248E-05;0.00186287487565551;0.00304972621643174	-0.909033549919119;-0.31230686033993;-15.0472831634921;-0.156336904905133;4.63203877342453;2.99986547208633;1.47534274158407;-0.863923874476089;-1.04218993216304;-2.0103419326628;-1.19309946356128;1.38962431159057;-11.5112057719831;4.04475769535062;-0.901509193326043;-0.0893384310202437;-0.477551378885445;-2.76482403821564;0.391439289928863;-6.19664668254608;8.79175365229836;-2.56698363462697;-1.12663753946644;0.0783702427694001;2.14017512680846;7.09675623678379	175.119111370147;303.177624376852;507.275040443375;564.288959274989;621.30745685917;678.329763604964;735.352177330103;1364.73060492635;1421.75237136261;1478.77532619425;158.092591699686;286.150582949093;718.334982026891;1115.57718679389;1262.65125124121;1376.69316338831;488.75744019344;115.050522008249;172.071600281815;229.094550978989;376.158238186636;915.493108816828;972.513318154612;1029.5336055234;870.431046656225;429.735236025784	26	Once
HNRPK	GRPVGFPMRGRGGFDR	GRPVGFPMR(d)GR(d)GGFDR	2 DMA	ADMA,ADMA		2	y13*,y14*	1507.7891,1604.8424	1462.7332,1559.798	45.056,45.044	20190927_SCX_E3_HCD38_2-16	38	2	16764	16	3	P61978-3	4	455.248	1816.96	-0.33696	-0.0001534	64.325	1.6025e-06	93.776	0.97901	16759	5.41571e+07	y1;y2;y3;y4;y5;y11;y13;y14;y11-H2O;y1-NH3;y2-NH3;y5-NH3;y14-NH3;y7*;y9*;y10*;y12*;y13*;y14*;y10-H2O;y7-NH3;y9-NH3;y10-NH3;y7(2+);b2;b3;b4;b5;b6;b8;b2-NH3;b3-NH3;b5-NH3;b6-NH3	-6.84994382993409E-05;0.000549091783739186;-0.00205917506974629;-0.000138332975893718;0.000845675987648065;0.0185570402327357;0.00597310987927813;0.0054664510882958;0.0132162283437083;4.49955821295589E-05;0.00273172506018682;0.00241896760655891;-0.00466850993279877;0.00139935731942842;0.00349026133721964;0.000998015247432704;0.00573530027963898;0.00401075268200657;-0.00804713620232178;0.0146565754948824;0.00529498448850063;0.00357480318371017;0.0109463831927314;0.000405516652108417;-4.39435818293532E-05;0.0031794954084603;0.00144969348701807;-0.000401396227459827;-0.000682893454836631;-0.0068091000481445;0.000223202320228211;0.00287145619836338;0.00134098474688926;0.00338077295111816	-0.391159327143226;1.89247144949824;-4.70973920242908;-0.279892603436743;1.53408831463478;13.7288035917901;3.96150225572349;3.40622308112558;9.90958433052224;0.284615794684235;10.0020464383819;4.52796631918755;-2.94018997793172;1.87242099598965;3.28488176603612;0.860671134665734;4.2058045204035;2.74195777791544;-5.15908859769971;12.8391467588796;7.25021114947113;3.4192412665057;9.58073198941925;1.02220234065912;-0.205219274945854;10.2175627466716;3.53368671216272;-0.859018857123114;-1.11158590999913;-8.08258422563231;1.13241417362666;9.76177125365321;2.97834718967094;5.65998798398559	175.119020680438;290.145346121216;437.21636830427;494.235911185776;551.256390900412;1351.68662794717;1507.78908951732;1604.84236002811;1333.68140407276;158.092358083918;273.11661438644;534.228268507293;1587.82594588763;747.351862869281;1062.52266772796;1159.57792382605;1363.66306418082;1462.73320264462;1559.7980243855;1141.5537005795;730.321418140612;1045.49603408462;1142.54142635661;396.708788444898;214.129895161882;311.179435574892;410.249579293013;467.272894106327;614.341589519755;842.440964184548;197.10307891448;294.153194512602;450.244602623853;597.310976751849	34	Once
MPLKI	SPAGSQQQFGYSPGQQQTHPQGSPRTSTPFGSGR	SPAGSQQQFGYSPGQQQTHPQGSPR(d)TSTPFGSGR	DMA	ADMA,ADMA	R25 ADMA-y11*;R25 ADMA-y15*	2	y11*,y15*	1190.6277,1559.7893	1145.5703,1514.7356	45.057,45.054	20190927_SCX_E3_HCD42_1-04	42	1	21920	34	1	Q8TAP9	4	894.177	3572.68	-0.023273	-2.081e-05	82.774	4.8422e-06	62.966	0.99587	21914	2.22717e+06	y1;y2;y4;y5;y6;y7;y8;y9;y11;y15;y16;y17;y6-H2O;y9-H2O;y1-NH3;y2-NH3;y4-NH3;y5-NH3;y6-NH3;y7-NH3;y11-NH3;y15-NH3;y10*;y11*;y12*;y13*;y14*;y15*;y13-H2O;y15-H2O;y11-NH3;y13-NH3;y14-NH3;y15-NH3;y13(2+);y14(2+);y18(2+);a2;b2;b3;b4;b5;b6;b7;b8;b2-H2O;b3-H2O;b4-H2O;b5-H2O;b6-H2O	-8.10927480188184E-05;0.000403953903315823;-0.00160058887007608;-0.000638640556758219;-0.00124411725175833;-0.002447586575272;0.00147094952887983;0.00099217196338941;-5.28719679095957E-05;0.00316363710658152;2.04352170385391E-05;0.0086853739610433;-0.00506182373499087;0.00653535950232254;0.000993094308540776;0.000277609004768919;-0.00175751805068103;-0.000397906449563834;-0.000856365638242096;-0.00363285579214789;0.0107075845628515;0.00276984485776666;0.00384820835006394;-0.000459422383073615;0.0118030735975481;0.00489777609641351;-0.000737233523295799;-0.000986727127838094;0.00375897212052223;0.0100227278962848;-0.00957603776851101;0.00771855110292563;-0.0110381581207548;0.00533285051142229;-0.000419687003159197;-0.000918030440402617;0.00713686588403561;6.6163051002377E-05;0.00019420656454372;0.00108182736289564;0.00219517910238665;0.00321617679151132;-0.00103524980931979;7.86918518542734E-05;-0.00597195251179983;0.000225341205094765;0.000480788729959158;0.00208955713668502;0.000693003592800778;0.00058436446261112	-0.463072154424547;1.74013044938422;-4.25467299149284;-1.22049639445566;-2.00561744346091;-3.39299225275553;1.81959633920816;1.09096845295492;-0.0444068015148733;2.02824642665728;0.0120430212018676;4.83086957652283;-8.40402324374726;7.33135909528993;6.28177273283729;1.29052286193986;-4.89328834291056;-0.786009519957961;-1.41949394118074;-5.15781664530921;9.12378344162606;1.79537917956753;3.67015732901312;-0.401042520544529;9.57583087985886;3.79784913851513;-0.520027205884135;-0.65141871403509;2.9560755096488;6.69648817887964;-8.48523663747923;6.06523470891597;-7.88064771904625;3.56068686981208;-0.628420123701925;-1.25435514977036;7.40741947190013;0.421160263812376;1.04924413913537;4.22377458773841;7.01002701737922;8.03683628286044;-1.95980108747768;0.119902303386036;-7.61374773083679;1.34869212665071;2.01911847595141;7.07993275467584;1.81333182453433;1.14529593422409	175.119033273748;232.140011950697;376.19550862697;523.262960594857;620.316329923552;721.365211866975;808.393321740771;909.441478992437;1190.62769904487;1559.78931603269;1696.85137109698;1797.89038463234;602.309582943735;891.425371118598;158.091409985191;215.113589194095;359.169116454651;506.23617075925;603.289393070438;704.339848034692;1173.59038948684;1542.76316072344;1048.51318488265;1145.57025636538;1232.5900222793;1289.6183913004;1417.68260382142;1514.73561716703;1271.60896541808;1496.7140430257;1128.55282387927;1272.5890214239;1400.66635564452;1497.70274848789;667.844627073503;731.87441417264;963.475325126266;157.097087943349;185.091874521935;256.128100688937;313.148451060798;400.179458473008;528.242287411009;656.299750980748;784.364379136512;167.081278700995;238.11813704127;295.137991996463;382.171416959907;510.230103110437	50	Once
G3BP1	GPGGPRGGLGGGMR	GPGGPR(d)GGLGGGMR	DMA	ADMA,ADMA	R6 ADMA-y11*;R6 ADMA-y12*	2	y11*,y12*	1042.5572,1099.5783	997.4903,1054.5193	45.067,45.059	20190927_SCX_E3_HCD38_1-07	38	1	9221	14	1	Q13283	3	418.556	1252.65	0.024987	1.0458e-05	38.078	0.0030212	77.431	0.99993	9218	2.68337e+07	y1;y2;y4;y5;y6;y7;y8;y11;y12;y1-NH3;y2-NH3;y4-NH3;y5-NH3;y6-NH3;y8-NH3;y12-NH3;y9*;y10*;y11*;y12*;y9-NH3;y12-NH3;y10(2+);a2;b2;b3	0.000212569824327602;0.00305092644447313;0.00325313938225236;0.00246254251629807;0.00128211910964637;0.00120304471386135;0.0018857911206851;0.000215477512483631;0.00061273159076336;0.000238477482668031;0.000116872115995648;0.000952477945531882;0.000795750399788631;-0.00335542716004511;-0.00157376531547015;-0.00744253684251817;0.00249296423805845;0.0018875751250107;0.00934912746765804;0.00178517602489592;-0.0046195925858683;-0.00208290848263459;-0.00451425699708352;1.02828576729053E-05;0.00022083346857471;0.000469897175236156	1.21386109104931;9.96525496567869;7.74189972409708;5.16016820444346;2.17195452044636;1.85847735649559;2.67735355409911;0.206681708850779;0.55724234071102;1.50847123428525;0.40421608269026;2.36244377752051;1.72915358765392;-5.85298573327623;-2.2896932060611;-6.87494283225012;2.95577019843686;2.00704176185109;9.37265038548282;1.69288134049926;-5.58999672107848;-2.00762920066327;-9.15158172545903;0.0809122233261207;1.42398530632146;2.21542499479288	175.118739611176;306.156385860756;420.199111095018;477.221365415484;590.30660981929;647.328152617286;704.348933594479;1042.55724264019;1099.57830910971;158.092164602017;289.132770813584;403.174862654955;460.1964831061;573.28469826406;687.325844049416;1082.55981527664;843.422888347962;940.476257589075;997.490259760332;1054.51928743538;826.403451803286;1037.49660641838;493.276149687347;127.086579137242;155.081283208731;212.102497868625	26	Once
RNF25	LPRGQGAYRPGTR	LPR(d)GQGAYRPGTR	DMA	ADMA,ADMA	R3 ADMA-y11*;R3 ADMA-y12*	2	y11*,y12*	1246.6779,1343.7279	1201.6166,1298.673	45.061,45.055	20190927_SCX_E3_HCD34_2-13	34	2	6515	13	2	Q96BH1	4	364.959	1455.81	-0.5641	-0.00020587	27.811	0.00011593	79.346	0.82991	6512	3.36068e+07	y1;y3;y4;y6;y9;y10;y11;y12;y4-H2O;y1-NH3;y3-NH3;y4-NH3;y6-NH3;y9-NH3;y10-NH3;y11-NH3;y12-NH3;y11*;y12*;y11-NH3;y12-NH3;y7(2+);y8(2+);a2;b2;b7*;b12*	-2.8695366751208E-05;0.000588319551866334;0.000170137416148464;-0.000752069758846119;0.00210685513081899;0.000830802634936845;-0.00154966243007948;0.00120560631057742;0.00145684064438001;3.83665769447816E-05;1.10816849314688E-05;0.000519237385162796;0.000497900985465094;6.00365132186198E-05;-0.000142882197906147;-0.000835757366530743;-0.00367315627477183;0.0018391528653865;-0.00180131449292276;-0.00234984205235378;-0.00288131745264764;-0.000416995702039458;0.00493224674357862;-6.80399222119377E-05;0.00171180267847149;0.0123850301937409;0.0148192324149932	-0.163862115960273;1.76573113087228;0.395447062207131;-1.00355442684207;2.0952884138784;0.78190018464763;-1.24303355198543;0.89721015927934;3.53405806354822;0.242684566167701;0.0350507058351249;1.25658290663228;0.67984130457845;0.0607352206914696;-0.136661697671463;-0.67967059648772;-2.76862822496983;1.53056541097127;-1.38704233659817;-1.98366824286842;-2.24813553264528;-1.01526675277389;11.2292865149275;-0.371499852416209;8.10733769866375;18.6705742289229;11.9738909429236	175.118980876367;333.187506059148;430.240688093284;749.406049866859;1005.52034596477;1062.54308574087;1246.67787736243;1343.72788594569;412.228836703756;158.092364712923;316.161534195515;413.213789891815;732.378250794614;988.495843681887;1045.5175103242;1229.65061435587;1326.70621560677;1201.61663931723;1298.67304363659;1184.59427921065;1281.64757453805;410.725261021452;439.230643640806;183.149257716822;211.142392496322;663.344899941806;1237.62881135568	27	Once
RMXL1	DSYSSSSRGAPRGAGPGGSR	DSYSSSSR(d)GAPR(d)GAGPGGSR	DMA,DMA	ADMA,ADMA	R12 ADMA-y10*;R12 ADMA-y12*	2	y10*,y12*	939.5105,1067.5699	894.4507,1022.509	45.06,45.061	20190927_SCX_E3_HCD38_1-07	38	1	7273	20	2	Q96E39	3	655.656	1963.95	-0.54724	-0.0003588	31.187	5.8283e-21	120.54	0.99989	7264	4.06419e+06	y1;y3;y4;y5;y6;y7;y8;y10;y12;y8-H2O;y1-NH3;y3-NH3;y5-NH3;y6-NH3;y8-NH3;y10-NH3;y12-NH3;y9*;y10*;y11*;y12*;y14*;y15*;y16*;y17*;y18*;y15-H2O;y16-H2O;y17-H2O;y10-NH3;y12-NH3;y14-NH3;y11(2+);a2;b2;b3;b4;b10;b2-H2O;b3-H2O;b4-H2O	7.87102002846041E-05;0.00228200616464846;0.00077099985685436;0.00171625444278334;0.00171664684069128;0.000153697216546789;0.00184145468097086;0.00139459864089986;0.000567785769590046;0.000104284598023696;0.000212837813649003;8.18562605218176E-05;0.00156948148088532;0.00119892493285079;0.00308439568254926;0.00515408332444167;-0.00326028886911445;0.00350943793398528;0.00336509864462187;0.00163233969772136;0.00360696716154507;-0.000239960498902292;0.00668809812168547;0.0070258891589674;0.00273496808972595;0.000623304262944657;0.0252615422298277;0.0170560558190118;0.00510264353806633;0.00148319203219671;0.000176798554662128;0.0209707463097857;-0.000426503670951206;8.55386825833193E-05;0.000231979824491191;0.00099307681028904;-0.000648137960979511;-0.00213122016884881;-5.59529271981773E-06;0.000601086821063745;0.00151765655982672	0.449467260293498;7.14981045892355;2.04947879412266;3.62656679663513;3.23732897141761;0.255606043662027;2.7971823034703;1.48438857308832;0.531848800466004;0.162864258948011;1.34628923366564;0.27091641486745;3.4401965231536;2.33599101287977;4.80962065871068;5.58720220611337;-3.10341976163787;4.4011133280315;3.76219588533206;1.6906860854653;3.52756516394169;-0.185487137831822;4.84398241043165;4.78689513421921;1.7590816488041;0.362842738573931;18.5382240962774;11.7651218067822;3.32039610985504;1.69038986880142;0.1758339488698;16.426649796382;-0.843261656141728;0.48859355081871;1.14238625025603;2.71237170599568;-1.4302558447805;-2.07630034302552;-0.0302357239357066;1.72667346119535;3.4876668393413	175.1188734708;319.170162308335;376.193137038243;473.244955635657;530.266418966859;601.305095704283;658.324871670419;939.510493534959;1067.56989785923;640.316044154202;158.092190241686;302.14581335674;456.218553307119;513.240387587267;641.297079627917;922.480184948776;1050.54717683237;797.397765613766;894.450673805055;965.489520351802;1022.50900944794;1293.677295942;1380.70239629328;1467.73408691214;1554.77040624311;1717.83584644524;1362.67325816287;1449.71349205918;1536.75747388136;877.426006610168;1005.48589051505;1276.62953613369;505.778565697671;175.071247747717;203.066015928676;366.12858336999;453.162252994661;1026.45080997447;185.055688817493;348.118410673679;435.14952251384	41	Once
HNRPK	GRPVGFPMRGRGGFDR	GRPVGFPMR(d)GR(d)GGFDR	2 DMA	ADMA,ADMA		2	y10*,y12*	1204.6365,1408.7256	1159.5779,1363.6687	45.059,45.057	20190927_SCX_E3_HCD38_2-16	38	2	16919	16	3	P61978-3	5	364.4	1816.96	-0.33296	-0.00012133	64.856	3.9489e-06	89.011	0.99903	16914	7.64489e+07	y1;y2;y4;y5;y10;y12;y1-NH3;y2-NH3;y5-NH3;y10-NH3;y7*;y8*;y9*;y10*;y11*;y12*;y9-H2O;y7-NH3;y8-NH3;y9-NH3;y10-NH3;y7(2+);a2;b2;b3;b4;b5;b6;b8;b2-NH3;b3-NH3;b5-NH3	5.26806298353222E-05;0.000380398792174219;0.000137622833108253;7.05313336766267E-05;0.000308091689475987;0.0010837619204267;0.000115313414227103;0.000631884268557315;-0.000182229066467698;0.0019284850409349;0.00310213579120955;-0.00340690266659749;0.00154079748881486;0.00107021354779135;0.00618755666550896;7.9733847087482E-05;0.00391138789564138;-0.0043501047071004;-0.00665194273119596;0.00403078361409825;-0.00123274979387134;6.55704930068168E-05;-0.00108557925150876;0.000204617876477187;0.00082648439587274;-5.20207745466905E-05;-0.000364607512210569;-0.00104838143045072;-0.00736773441929017;0.00012095297495307;0.00381561845932765;0.00581331404072216	0.300827780357373;1.31106211453175;0.278455909081136;0.127946334344542;0.255754909422186;0.769320829686135;0.729405689907665;2.31358832493476;-0.341105459833643;1.62383931765614;4.15084649320556;-3.65747998414786;1.45012874420462;0.922933761014016;4.73546748013321;0.0584701004964462;3.74470478728384;-5.95634627378788;-7.27412977515754;3.85538083423302;-1.07894263161779;0.165286070609851;-5.83218250192054;0.955579387187864;2.65595361357267;-0.126802285124919;-0.780288233097048;-1.70651120586014;-8.74569239492941;0.613653083825869;12.9715766402711;12.9115857285288	175.11889950037;290.145514814208;494.235635229967;551.257166045066;1204.63646297951;1408.72556494908;158.092287766086;273.118714227231;534.230869703966;1187.60829348466;747.350160090809;931.489080285767;1062.52461719181;1159.57785162775;1306.64114820083;1363.66871974725;1044.5116819151;730.331063229807;914.465776224331;1045.49557810419;1142.55360548959;396.709128391057;186.136022175452;214.129646600424;311.181788585904;410.251081007275;467.272857317612;614.34195500773;842.441522818919;197.103181163825;294.152250350341;450.240130294559	32	Once
KHDR1	GTPVRGAITRGATVTR	GTPVR(d)GAITR(d)GATVTR	DMA,DMA	ADMA,ADMA	R10 ADMA-y10*;R10 ADMA-y11*	2	y10*,y11*	1073.6354,1130.6626	1028.5783,1085.6014	45.057,45.061	20190927_SCX_E3_HCD34_2-13	34	2	12735	16	2	Q07666	3	557	1667.98	0.10509	5.8536e-05	49.804	0.0056419	58.92	0.98885	12733	1.36135e+07	y1;y2;y3;y4;y5;y6;y10;y11;y1-NH3;y2-NH3;y3-NH3;y4-NH3;y11-NH3;y7*;y8*;y9*;y10*;y11*;y12*;y13*;y11-H2O;y7(2+);a2;b2;b3;b7;b9;b13;b14;b2-H2O;b3-H2O;b12*	9.23927149187875E-06;0.000322969761896275;0.000524014072425416;-0.00136325058360853;-0.00173615083508594;0.0017183014517741;0.00720226529324464;0.0014213772428775;9.47980409478077E-05;0.000540425887891161;0.00100258822288879;-0.000170426531497014;0.00998595362966626;-0.00293847737498254;-0.00150845621374174;-0.00708962341980168;0.00643658078729459;0.00479324974571682;0.000129823299403142;0.000717296792345223;-0.00616454187934323;-0.000639994235655195;3.83624828828033E-05;0.000151189500570581;0.000794700707501761;0.00622971050768228;-0.00455831717545152;0.0029521415549425;0.00732253574142305;0.000233854997532035;0.000230717105552003;-0.022597246730129	0.0527599775139869;1.16947561273211;1.39649750680521;-2.86226355831118;-3.17208551751454;2.843271402746;6.70829736370863;1.257118816813;0.59963727507245;2.08546285734457;2.79890354839742;-0.371092383558996;8.96705016707865;-3.95265410450331;-1.78628614030742;-7.40388351711817;6.25774517995098;4.4152944104567;0.102244125941026;0.524030900111664;-5.77419594226829;-1.6213011018981;0.292661381865669;0.950421473740778;3.1027435665348;9.33454481882851;-5.1709455382443;2.28007551840895;5.25357312221762;1.65777456851729;0.968917639453931;-19.4352866302649	175.118942941729;276.166307685338;375.234520557228;476.284086295984;547.321572984035;604.339582255348;1073.63536569031;1130.66261030196;158.092308281459;259.139541127712;358.207492881577;459.256344370432;1113.62749662407;743.418800960775;844.465049413714;957.55469456132;1028.57828214491;1085.60138919955;1269.7384637825;1368.80629022521;1067.60178230488;394.741134084186;131.081465679717;159.076267474799;256.128387815592;667.382355389892;881.524885872076;1294.75604255534;1393.82008607736;141.065620123002;238.118387112894;1162.69171430383	32	Once
YLPM1	GPRFEGNRPDGPRPR	GPRFEGNR(d)PDGPRPR	DMA	ADMA,ADMA	R8 ADMA-b8*;R8 ADMA-b10*	2	b8*,b10*	942.4881,1154.5711	897.4482,1109.5084	45.04,45.063	20190927_SCX_E3_HCD38_1-07	38	1	6947	15	3	P49750-3	4	434.733	1734.9	-0.099833	-4.34e-05	30.003	0.0008843	78.95	0.93157	6943	6.33228e+06	y1;y2;y4;y5;y6;y7;y1-NH3;y2-NH3;y4-NH3;y5-NH3;y6-NH3;y7-NH3;y11*;y11-NH3;a2;b2;b3;b8;b10;b3-NH3;b8-NH3;b10-NH3;b8*;b10*	5.0079056990171E-05;0.000336959537662551;-0.000988212462971205;0.000739691406238308;-0.0106758823951623;0.0019928832542746;7.24813679937597E-05;0.000416736452820032;-0.00220631089615608;-0.000627513306653782;0.00271997682443725;0.000290445330165312;-0.00574136533623459;-0.00867804201539002;-8.72568726038025E-05;9.17095652823718E-05;0.00205276558403966;0.00234183240661423;-0.00101370247284649;0.00022335306482546;0.0129527148526449;-0.00297132308878645;-0.0156133035809489;0.00388603833880552	0.285971739138806;1.2380417765073;-1.88113928028569;1.27019161494616;-15.3084557204283;2.508586505545;0.458474916016047;1.63333344112099;-4.3405576994066;-1.1100121151847;3.99793914780944;0.373611215997877;-4.65410177560645;-7.13308419491732;-0.686593393464769;0.591364006188334;6.59670247021902;2.48473423686122;-0.877990479183149;0.759301813757387;13.9961120967322;-2.61204526496395;-17.3974428622214;3.5024866442879	175.118902101943;272.171379073462;525.326579125563;582.346314945294;697.384673551095;794.424768637446;158.092330598132;255.144750195047;508.301248122496;565.321133048507;680.344728590376;777.39992197387;1233.61404907964;1216.59043665482;127.086676676973;155.081412332635;311.180562304716;942.488082577593;1154.57114499647;294.155842615735;925.450922593647;1137.54655351559;897.448188483681;1109.50839602576	24	Once
CNBP	SRGRGFQFVSSSLPDICYR	SR(d)GR(d)GFQFVSSSLPDICYR	DMA,DMA	SDMA,SDMA		2	b7*,b13*	845.4761,1465.7868	814.4329,1434.7478	31.043,31.039	20190927_SCX_E3_HCD26_1-06	26	1	29160	19	2	P62633-2	3	763.392	2287.15	-0.57682	-0.00044034	115.02	3.9489e-11	98.133	0.75782	29157	1.24632e+07	y1;y2;y3;y4;y5;y6;y7;y8;y9;y10;y11;y12;y15;y1-NH3;y2-NH3;y3-NH3;y6-NH3;y16*;b2;b4;b5;b7;b11;b12;b13;b15;b16;b17;b18;b15-H2O;b2-NH3;b6*;b7*;b8*;b9*;b13*;b8(2+);b10(2+)	0.000242765849350235;0.000957829249443876;0.00058100296973862;0.00155581905403324;0.00493851095234277;0.00151033392626232;0.0015772584001752;0.002709474074436;-8.67228050083213E-06;0.00163147461557855;-0.00670514355942942;0.00301166343615478;-0.00515374088104181;0.00020144564936686;0.000305097191528603;0.00166511836033578;0.00181893536921507;-0.0333828652410375;0.00350067184814407;-0.00043275686709876;0.00443542952859843;-0.00201944028458456;0.0211948479411603;0.00202934750655004;0.00425715275537186;0.00379068763345458;0.000658376232649971;0.00131621130799431;0.00926868506485334;0.017839621721123;0.00167212382316961;0.00591900775089016;-0.00105456927303749;0.00185113651957636;-0.00206167086025744;0.0010643650862221;-0.00204270691682495;0.00309471473246958	1.38629304750479;2.83229493946738;1.16617537113825;2.5451180552889;6.79936910623368;1.83432042355933;1.68427884834812;2.64728903604499;-0.00780917298952227;1.36233769575682;-5.17120025159306;2.08608638181665;-2.90213067445898;1.27422888216472;0.949998556256762;3.4604556409715;2.25576875104518;-17.4327600734815;12.8621626279868;-0.843044862609562;7.77678079671494;-2.38852448576335;16.7461663016507;1.50021446797104;2.90434656271507;2.25923018366932;0.367612000533589;0.674639680805082;4.38434809565828;10.7477809458706;6.55366041932613;8.62367323797951;-1.29485101981613;1.92526217510412;-1.94392584058273;0.741848230198059;-4.11192000247948;5.24686220660735	175.118709415151;338.181322890051;498.21234791773;611.295437082046;726.318997422148;823.375189451174;936.4591865071;1023.49008270133;1110.52482925758;1197.55521752058;1296.63196805496;1443.69066516416;1775.84728571968;158.092201633851;321.155426520609;481.18471470084;806.348331748231;1914.95007677064;272.168215361152;513.326023669967;570.342619207171;845.476065504585;1265.65373586856;1352.70492977889;1465.78676595404;1677.86693930317;1790.95413559497;1950.98412596129;2114.03950202584;1659.84232568278;255.143494807677;686.367350379449;814.432901467873;961.498409678281;1060.57073640186;1434.74775957601;496.776910930467;589.821994671868	38	Once
ROA1	GGNFSGRGGFGGSR	GGNFSGR(d)GGFGGSR	DMA	ADMA,ADMA	R7 ADMA-b7*;R7 ADMA-b11*	2	b7*,b11*	704.341,1022.4796	659.2906,977.439	45.05,45.041	20190927_SCX_E3_HCD38_1-07	38	1	9908	14	1	P09651	2	670.826	1339.64	0.18843	0.0001264	40.508	1.2227e-06	105.58	0.99892	9901	1.27203e+07	y1;y4;y5;y6;y7;y7-H2O;y1-NH3;y4-NH3;y5-NH3;y6-NH3;y7-NH3;y8*;y9*;y10*;y11*;y10-H2O;y11-H2O;y8-NH3;y9-NH3;y10-NH3;b2;b3;b4;b7;b9;b11;b13;b3-NH3;b11-NH3;b7*;b11*;b7-H2O;b7-NH3	8.28457681052441E-05;-0.005410261633358;0.000793037878906944;0.00160591584074155;0.00114990288807348;-0.00105847639690637;0.000164117955449683;0.000804430761434105;-0.000674116706477434;0.000831991931249831;0.000407791049383377;0.00441190206288411;0.00316039588801686;0.00090966953644056;0.0165445454324527;0.0119450049924126;0.000726371048585861;0.00611247669519344;0.00134374287449646;0.00734612901862874;-0.000171109762646893;0.000190970416326763;0.00267007760157867;0.00643258248976508;0.000167868280868788;0.000701952567510489;-0.0104595296281786;-0.000642495857448466;0.0007040287161999;-0.00103675079560617;-0.0166067292946082;0.00158254914538247;0.00401856547921398	0.473083045931799;-14.381370114678;1.51556694899619;2.7674739923946;1.8043236956708;-1.70916142819167;1.03811519482373;2.23971511640577;-1.33162420547338;1.47711046776932;0.657432404629076;5.68269173153318;3.79218027067662;0.988306737763583;15.4986184853087;13.2367709638156;0.692117841543864;8.04964724922799;1.64599055258664;8.1316513512146;-1.48725949491124;0.833593632353643;7.09827091056104;9.13276714514766;0.20512009943161;0.686519907750022;-8.96625226931147;-3.02968013180563;0.700210468150178;-1.57252467858141;-16.990041429806;2.46780724972553;6.25692326780194	175.118869335232;376.199318299733;523.261528916421;580.282179762059;637.304099498612;619.295743191597;158.092238961545;359.166554505839;506.236446969506;563.256404584469;620.278292508951;776.375399426037;833.398114655812;920.432393792064;1067.48517283237;902.410793770308;1049.49042632045;759.347149749905;816.373382207326;903.399408231082;115.050375023563;229.092940390584;376.158875199598;704.34101598471;818.390208146119;1022.47955170163;1166.54420531733;212.067224755357;1005.45300052398;659.290636088096;977.439011153595;641.277452101855;642.259031670321	33	Once
HNRL1	GGGGFRGRGGGGGFQR	GGGGFR(d)GR(d)GGGGGFQR	2 DMA	ADMA,ADMA	R6 ADMA-b6*;R6 ADMA-b7*	2	b6*,b7*	560.2923,617.3137	515.2354,572.2596	45.057,45.054	20190927_SCX_E3_HCD34_1-08	34	1	6896	16	2	Q9BUJ2-5	2	768.401	1534.79	NA	NA	29.908	8.2035e-11	119.96	1	-1	NA	y1;y2;y3;y6;y7;y8;y1-NH3;y2-NH3;y3-NH3;y6-NH3;y8-NH3;y9*;y10*;y14*;y9-NH3;y10-NH3;b2;b3;b4;b5;b6;b7;b6*;b7*;b8*;b9*;b10*;b11*;b12*;b13*;b14*;b15*;b13-NH3	0.000153888740754837;0.000399082373860438;0.00109943241221799;0.00162073558351494;0.00130730882528951;0.00227531576308593;0.000203369598182235;0.0016267859317054;-0.00631591093582529;-0.00322702788696461;-0.00153380245217249;0.000906773719634657;0.00131663699062301;0.0122283004034216;0.0102964911495746;0.000868451155952243;-7.74738053337387E-05;9.5225644116681E-05;0.000358782355363019;0.00187361060255853;0.00167545702140615;0.00169106920236572;0.000746715782952379;-0.00207355679333432;0.00207926670100278;0.00398116018220662;0.00158339939503094;-0.000373429913565815;0.00108090887715662;0.00197265438782779;0.000935419544248361;-0.00405802511545517;-0.00553587972194691	0.878767683741235;1.31633402907877;2.44185452968289;2.60858337712071;1.92724467241336;3.09419012632918;1.28639868731928;5.68509385072444;-14.5787998817772;-5.34022379947419;-2.13523895062307;1.03699200197555;1.41353788002833;8.88245139757657;12.0090966747296;0.94972701784177;-0.673390837461134;0.55340718273215;1.56610071686069;4.98089174274687;2.99032679601717;2.73939995610302;1.44927122673628;-3.62345451635563;2.74894229965665;4.89442297401684;1.81909743766661;-0.402639497938547;1.09795489472195;1.89405975687468;0.787016038687526;-3.08213408512632;-5.40361918533358	175.118798292259;303.177130610026;450.244844176188;621.308714043817;678.330491194175;735.350986910837;158.092199709902;286.149353804968;433.225710418036;604.287012705787;718.328246927552;874.426917379481;931.447971239809;1376.6808120963;857.390978560551;914.421870324144;115.050281387605;172.071572411756;229.092772578645;376.159671666597;560.292280976679;617.313729088098;515.235360488017;572.259644484193;756.387902817199;813.407464647318;870.431326131705;927.454746684614;984.474756069423;1041.49532804751;1188.56477919856;1316.62835015462;1024.47628748012	33	Once
HNRL1	GGGGFRGRGGGGGFQR	GGGGFR(d)GR(d)GGGGGFQR	2 DMA	ADMA,ADMA	R6 ADMA-b6*;R6 ADMA-b7*	2	b6*,b7*	560.2853,617.3087	515.2337,572.2573	45.052,45.051	20190927_SCX_E3_HCD38_2-16	38	2	6963	16	2	Q9BUJ2-5	2	768.401	1534.79	NA	NA	29.689	1.3085e-22	132.93	1	6960	1.19348e+07	y1;y2;y4;y5;y6;y7;y8;y1-NH3;y2-NH3;y4-NH3;y5-NH3;y8-NH3;y9*;y10*;y9-NH3;y10-NH3;b2;b3;b4;b5;b6;b7;b6*;b7*;b8*;b9*;b10*;b11*;b12*;b13*;b14*;b15*;b13-NH3	-5.32666916512881E-05;-2.16704450508587E-05;0.00352232943697572;-0.00103580206155129;0.00690777298939338;-0.00323647208062994;0.00101039966887129;-1.44651213815905E-05;0.00136414770037163;0.00108415582366206;-0.00348627197342921;-0.0011623958051814;-0.00587112689504465;0.00244970402093259;0.007841628450592;-0.00280213292171538;-0.000188801454157783;0.000139421426496256;0.000249485568900809;0.0011149824460972;0.00866187093106419;0.00673635575412845;0.00241970277022574;0.000317576116231066;-0.000506396872310688;0.00463962461196843;0.00712900236635505;0.00488673871370793;-0.00803012559026683;-0.000195126629023434;-0.000520210030572343;0.00787186821003161;-0.00256785823353312	-0.304174247193283;-0.0714777362421644;6.94378121745556;-1.83558495192472;11.1181955372059;-4.77119994362201;1.3740349150506;-0.091497882101194;4.76725328982719;2.21148075083861;-6.37034494211956;-1.6181967104346;-6.7142047781725;2.62999875090904;9.145892824585;-3.06436423345334;-1.64103267882849;0.810252735834731;1.08901493079329;2.96411412870704;15.4597506219107;10.9124590839128;4.69632096837788;0.554953413646153;-0.669491327591649;5.70394122190963;8.1902472626955;5.26900794572136;-8.15668581130688;-0.187351990576039;-0.437678620954235;5.97886224787428;-2.50651547947589	175.119005447692;303.177551362845;507.263885002763;564.289906857862;621.303427006411;678.335034975081;735.352251826931;158.092417544621;286.1496164432;490.239774074876;547.265808226273;718.327875520905;874.433695280095;931.446838172779;857.39343342325;914.425540908222;115.050392715254;172.071528215974;229.092881875431;376.160430294754;560.285294562769;617.308683801546;515.23368750103;572.257253351284;756.390488480772;813.406806182888;870.425780528734;927.449486515986;984.48386710389;1041.49749582853;1188.56623482813;1316.61642026129;1024.47331945863	33	Once
BCLF1	ARGVFAGTNTGPNNSNTTFQK	AR(d)GVFAGTNTGPNNSNTTFQK	DMA	ADMA,ADMA	R2 ADMA-b4*;R2 ADMA-b5*	2	b4*,b5*	412.2674,559.3349	367.209,514.2743	45.058,45.061	20190927_SCX_E3_HCD38_2-16	38	2	18868	21	1	Q9NYF8-2	3	737.37	2209.09	0.27507	0.00020283	72.133	0.0018467	69.639	1	18859	748105	y1;y2;y3;y4;y5;y6;y7;y8;y9;y1-NH3;y2-NH3;y6-NH3;y8-NH3;b4;b5;b6;b7;b8;b9;b11;b8-H2O;b11-NH3;b2*;b3*;b4*;b5*;b2-NH3	0.000102791529542401;0.000734278596212334;0.000781646338737119;-0.000881657007312242;-2.34124840972072E-05;0.00665535354926305;0.00646181863316997;0.00752061933326331;0.00644325292955727;-0.000128014808240096;0.00075022830543503;-0.0037842548572371;-0.00913225095973758;-0.000768454465116974;0.000242055514945605;-8.36931716321487E-05;-0.00171416766102084;-0.000723226902209717;0.00128128541382466;0.00388979145986923;0.000818964469544881;0.0081393501391176;-0.000707313852359448;0.000946102720547515;-0.000141281825221995;0.00289947205931185;0.000548590722360132	0.698726408928719;2.66844811807225;1.85119402260217;-1.68483972108165;-0.0374998638531766;9.01355784794554;7.82867710835292;8.00538105864621;6.11610538781841;-0.984075390562005;2.90623863463765;-5.24603448228029;-9.90014996345885;-1.86397075434229;0.432756003941463;-0.132767846715924;-2.49371424264612;-0.917286034991351;1.41973358031256;3.66771315645113;1.06299664658584;7.79990804571515;-3.35029837605765;3.52839781941302;-0.38474502623878;5.63798698427413;2.82644897079826	147.11270137907;275.170647403404;422.239013951861;523.288355729307;624.335175958884;738.371424640051;825.403646584867;939.445515231367;1053.48952004497;130.086383083908;258.144082352195;721.355315146957;922.43561900016;412.267447505165;559.334850911385;630.372290447872;687.395384645961;788.442072179302;902.482995114186;1060.54952880584;770.429965301631;1043.51873014566;211.119659494852;268.139469801879;367.208971102625;514.274344264941;194.091854488778	27	Once
RSMB	VPLAGAAGGPGIGRAAGRGIPAGVPMPQAPAGLAGPVR	VPLAGAAGGPGIGR(d)AAGR(d)GIPAGVPM(ox)PQAPAGLAGPVR	Oxidation (M),2 DMA	SDMA,SDMA		2	b23*,b26*	1981.1438,2324.3032	1950.0967,2293.2593	31.047,31.044	20190927_SCX_E3_HCD26_2-17	26	2	30517	38	2	P14678-2	4	864.99	3455.93	-0.66096	-0.00057172	120.67	7.2306e-36	119.52	1	30516	11880779	y1;y3;y4;y5;y6;y7;y8;y9;y10;y11;y12;y13;y14;y31;y32;y35;y36;y1-NH3;y3-NH3;y11-NH3;y12-NH3;y14-NH3;y34*;y36(2+);a2;b2;b3;b4;b5;b6;b7;b8;b23;b24;b25;b26;b28;b29;b16*;b20*;b23*;b26*;b12(2+);b15(2+);b22(2+)	0.000272058265665009;0.00199823335157134;0.000688809743792262;0.000683273249023841;-0.00150532855241181;-0.00174798461250703;0.00201198291938454;0.000944380263604216;0.00230946406065868;-0.00526125471378691;0.000849871317996076;0.00376403140421644;0.000615762724692104;-0.0015620190511072;0.000137605820782483;-0.00286404478947588;-0.00313087465383433;0.00265112298137637;0.000638438230623706;-0.0020185019238852;0.00160131614779857;-0.00143660702042325;-0.00633913689807741;0.0120498899991617;0.000222847207112409;0.00036720399521073;0.00167474703556536;0.00162122115540342;0.000281228469134476;0.000970666395119224;0.000791955867043725;0.00471716563674818;0.00161630589809647;0.00402799315361335;-0.00141136593128977;-0.00118741719325044;0.000128679836961965;-0.00208305870683034;-0.000540412374675725;0.00870659658494333;0.00648474309241465;0.000426572529704572;0.0095301922061708;0.0103338597867833;0.00846590089599886	1.55356507640609;5.38261881217747;1.60838810167022;1.36846776058432;-2.45814370080289;-2.61124736932235;2.71728259011645;1.12762742337493;2.54198189746002;-5.07551587848654;0.74968246531387;2.93910144746489;0.446940019577064;-0.542819930443867;0.04666761583223;-0.90987484623853;-0.960149720642056;16.7697333227871;1.80241361673813;-1.97976723643014;1.43408156177076;-1.05578091311418;-2.08136787848947;7.38849270173852;1.31758314313313;1.86276852143017;5.39873789336843;4.25240554587734;0.641677382639576;1.90585627118664;1.3646305328431;7.40107681303206;0.815844826918462;1.93633988395551;-0.648227937788424;-0.510870189912771;0.0504742966157003;-0.794923282798758;-0.411356326157229;5.04735169582805;3.32534436700171;0.186011465110062;19.8022816799583;16.2134841018238;8.79521909890457	175.118680122734;371.238131715848;428.260904863056;499.298024187351;612.384276769552;669.405983149213;740.439336969481;837.493168424136;908.528917128139;1036.59506535831;1133.64171808428;1280.6742031525;1377.73011527318;2877.60077237755;2948.63618654048;3147.73487949029;3260.81921030055;158.089751956519;354.212942409469;1019.56527350402;1116.61441753795;1360.70561854142;3045.6590416289;1630.89962805625;169.133316765493;197.128087030805;310.210843468164;381.248010781845;438.270814498131;509.307238848005;580.344531346333;637.362069860163;1981.1437724027;2080.20977463165;2177.26797784273;2324.30315312229;2549.41317838866;2620.45250391501;1313.73298600778;1724.98314158292;1950.09670479981;2293.25933996687;481.267379193794;637.362069860163;962.557134824904	45	Once
RSMB	VPLAGAAGGPGIGRAAGRGIPAGVPMPQAPAGLAGPVR	VPLAGAAGGPGIGR(d)AAGR(d)GIPAGVPM(ox)PQAPAGLAGPVR	Oxidation (M),DMA,DMA	SDMA,SDMA		2	b23*,b24*	1981.1393,2080.206	1950.0937,2049.1874	31.046,31.019	20190927_SCX_E3_HCD30_2-18	30	2	32115	38	2	P14678-2	4	864.99	3455.93	-1.8456	-0.0015964	129.08	1.1683e-20	98.245	1	32114	3.84391e+06	y1;y3;y4;y5;y6;y7;y8;y9;y10;y11;y12;y13;y14;y31;y32;y35;y36;y37;y1-NH3;y3-NH3;y6-NH3;y7-NH3;y9-NH3;y11-NH3;y12-NH3;y35-NH3;y10(2+);y36(2+);a2;b2;b3;b4;b5;b6;b7;b8;b12;b23;b24;b26;b16*;b19*;b23*;b24*;b16-NH3;b12(2+);b15(2+)	0.000304922520115269;0.000575873825823692;0.000394340388595538;-0.000230312647715891;0.00420297853088414;-0.00134024049600612;0.00109887688211074;0.00114443379811746;0.00323965501695511;0.00354925696046848;0.00132343598625084;0.00677869917262797;0.000226821315891357;0.00798727387837062;0.00868543095975838;0.00270950597769115;0.00874535683624345;0.0183118236432165;0.000693702845580901;-0.000308473924690134;0.0095994244945814;0.00935901592572463;-0.00453996624673891;-0.00433557392807415;0.00709504145652318;0.0324356629566864;-0.000639621418258685;-0.00118598394033143;4.02034050068778E-05;0.000186194546984098;0.00291784461023781;0.00318392279513091;0.00254284746711164;-0.00125537152189281;0.00261047992535168;-0.00195122262368841;0.00485109573446607;0.00609036810806174;0.00781714826598545;0.00117954591723901;0.00141229795826803;0.015161367273322;0.00952187053917442;-0.0157745029923717;-0.0206830927243118;0.00585257884830526;0.00366547152634666	1.74123387137177;1.55121893532598;0.920794106984824;-0.461272056261585;6.86336646534965;-2.00213524543034;1.48408582866567;1.36649959025212;3.56582853091471;3.42398613127818;1.16742046273348;5.29308321572255;0.164634023270511;2.77568051163594;2.94558419168263;0.860781126438834;2.68196061290453;5.45343620023664;4.38797738550698;-0.870869082183394;16.1240933014444;14.3462144584586;-5.53335844867389;-4.25236538327456;6.35409703900384;10.3606038186717;-1.4064726594808;-0.72719025434224;0.237702200612473;0.944534991531895;9.40604225901463;8.35135071071165;5.80203039986973;-2.46485017154354;4.49816956028725;-3.06137170933522;5.04512261799398;3.07417459901147;3.75787221100352;0.507484196650884;1.07502823825603;9.40594122621267;4.88277599021167;-7.6979309759654;-15.9502342667374;12.160670718768;5.75094338078124	175.11864725848;371.239554075374;428.261199332411;499.298937773248;612.378568462469;669.405575405096;740.440250075518;837.492968370602;908.527986937183;1036.58625484664;1133.64124451961;1280.67118848473;1377.73050421458;2877.59122308462;2948.62763871534;3147.72930593952;3260.80733406906;3357.85053145426;158.091709376654;354.213889321625;595.346622915005;652.368327047174;820.472103669147;1019.56759057603;1116.60892381264;3130.67303068104;454.769891150818;1630.91286393019;169.133499409295;197.128268040253;310.20960037059;381.246448080205;438.268552879133;509.309464885922;580.342712822275;637.368738248424;961.541691209666;1981.13929834049;2080.20598547653;2324.30078615918;1313.73103329744;1611.89262283183;1950.09366767236;2049.18737796209;1296.72657958662;481.271056807152;637.368738248424	47	Once
RSMB	VPLAGAAGGPGIGRAAGRGIPAGVPMPQAPAGLAGPVR	VPLAGAAGGPGIGR(d)AAGR(d)GIPAGVPM(ox)PQAPAGLAGPVR	Oxidation (M),DMA,DMA	SDMA,SDMA	R14 SDMA-b16*	2	b16*,b23*	1344.7601,1981.1424	1313.7298,1950.0978	31.03,31.045	20190927_SCX_E3_HCD30_1-05	30	1	30677	38	2	P14678-2	4	864.99	3455.93	0.37788	0.00032686	121.09	7.2752e-38	136.15	1	30674	1.23607e+07	y1;y3;y4;y5;y6;y7;y8;y9;y10;y11;y12;y13;y14;y18;y22;y29;y31;y32;y35;y36;y1-NH3;y3-NH3;y5-NH3;y9-NH3;y10-NH3;y11-NH3;y12-NH3;y14-NH3;y35-NH3;y36(2+);a2;b2;b3;b4;b5;b6;b7;b8;b9;b16;b23;b24;b26;b29;b16*;b19*;b20*;b23*;b16-NH3;b12(2+);b15(2+);b29(2+)	0.000135709562243846;-0.00034411708332982;0.000332213327283171;0.00131047626183545;-0.000110685747813477;-0.00104015242118294;-0.00023181375729564;0.00140162766547292;0.00268663005192593;0.00558021632696182;0.00184304140316272;0.00464931386818535;0.000448511577133104;0.0104292214300585;0.0187368595416046;0.00495711183793901;0.00481835360596961;0.00714972046216644;0.00462945214621868;0.00260602573325741;0.000293464603799976;0.000149246517196389;0.0057661234723696;-0.00354528383741126;0.00491689998330003;-0.00871393841055124;-0.00189440510689565;-0.0265497185100685;0.00126257779220396;-0.00283340697501444;0.000163905350916593;0.000274582700455994;0.00236654837863171;0.00287181076424758;0.00053610036735563;0.00223647965520968;0.000709930697667005;-0.00249796887760567;-0.0109912322158152;0.0145572045889821;0.00302870771179187;0.00442652972333235;0.00476954918758565;-0.0258064331014793;0.00259940015166649;0.00647625429064647;-0.000547199467746395;0.00542931912877975;0.00973231422358367;-0.000447691689657859;0.0031187252724294;0.0165490458102795	0.774957054749059;-0.926938486961364;0.775725841162985;2.62464068459094;-0.180745985957471;-1.55384556939791;-0.313075012691448;1.67359983766728;2.95712235087063;5.38327344596811;1.62577204810829;3.63036677918605;0.325543818570443;6.12798700287139;8.86678623226544;1.79374697754346;1.67443807207747;2.4247608089134;1.47072842674326;0.799194972210421;1.85628874530702;0.421346295429104;11.9563037466487;-4.32103434061146;5.51531273552114;-8.54666338032649;-1.69655625653203;-19.5113683350254;0.403288752314922;-1.73731176912729;0.969089336927788;1.39291450334797;7.62885536116651;7.53268240968011;1.22321784016893;4.39122997494692;1.22329161210384;-3.91918615536444;-15.8284046861131;10.8251313551648;1.52876833737002;2.1279250897531;2.05203929836248;-9.84799359472659;1.97864131594081;4.01777345717509;-0.317218481201582;2.78412664201857;7.50547004952435;-0.930215567123783;4.89312137539769;12.6259941370295	175.118816471438;371.240474066283;428.261261459473;499.297396984338;612.382882126748;669.405275317021;740.441580766157;837.492711176735;908.528539962148;1036.58422388727;1133.6407249142;1280.67331787003;1377.73028252432;1701.90005709407;2113.15115204006;2763.55132579946;2877.59439200489;2948.62917442584;3147.72738599335;3260.81347340017;158.092109614896;354.213431601183;482.266392235628;820.471108986737;891.499760590717;1019.57196894051;1116.61791325921;1360.73073165291;3130.70420376621;1630.91451135322;169.133375707349;197.1281796521;310.210151666821;381.246760192236;438.270559626233;509.305973034745;580.344613371502;637.369284994678;694.399241981616;1344.76008755651;1981.14236000089;2080.20937609508;2324.29719615591;2620.4762272894;1313.72984619525;1611.90130794481;1724.99239537897;1950.09776022377;1296.69616417968;481.27735707769;637.369284994678;1310.71229961564	52	Once
RSMB	VPLAGAAGGPGIGRAAGRGIPAGVPMPQAPAGLAGPVR	VPLAGAAGGPGIGR(d)AAGR(d)GIPAGVPM(ox)PQAPAGLAGPVR	Oxidation (M),DMA,DMA	SDMA,SDMA	R14 SDMA-b16*	2	b16*,b23*	1344.761,1981.1445	1313.7341,1950.0992	31.027,31.045	20190927_SCX_E3_HCD30_1-05	30	1	30796	38	2	P14678-2	4	864.99	3455.93	0.37788	0.00032686	121.62	3.4647e-21	103.35	1	30795	2.1767e+07	y1;y3;y4;y5;y6;y7;y8;y9;y10;y11;y12;y13;y14;y24;y31;y32;y33;y35;y36;y1-NH3;y3-NH3;y5-NH3;y9-NH3;y11-NH3;y12-NH3;y18(2+);a2;b2;b3;b4;b5;b6;b7;b8;b9;b16;b23;b24;b26;b16*;b18*;b19*;b20*;b21*;b23*;b12(2+);b15(2+);b21(2+)	6.05850667909635E-05;0.000525749435269063;-0.000274308712505444;0.000266509629966549;-0.00233627604927733;-0.00174919563835374;-0.00107085314471078;0.00085557924069235;0.00190641913309264;0.00227587452832267;0.00123132388421254;0.00036441049496716;0.00106681739634951;0.0227003264212726;-0.00647199496870599;0.00115879306122224;-0.00731394157583054;0.00358020424846472;-0.00189901399335213;-0.000221040091958002;-0.000529313141896637;0.00442585872502832;-0.00225877842228783;-0.0046313822412003;-0.00302475362173027;-0.0135244621151287;3.22267487717909E-05;0.000132390951108619;0.00205658950238785;0.00234326853762923;-0.00134619082950849;0.000479420489511995;-0.00271864743365313;-0.00834806192074211;-0.000333845032287172;0.0136473643410682;0.000851604355148083;0.00616657590899194;0.00299225487151489;-0.00164009906802676;0.004492474485005;0.00171006998630219;-0.00153167677626698;0.00635242743214803;0.00396045272623269;-0.00252336639692885;-0.00273136777070704;0.0129627102521681	0.345965339540617;1.41619975164653;-0.640516312597053;0.533768199754343;-3.81504386673753;-2.61305646979758;-1.44623419197405;1.02159537800593;2.09835730202905;2.19554496493975;1.0861670657415;0.284545067531439;0.774329989442916;10.0656752630692;-2.24909027960107;0.392993027702503;-2.4220910012714;1.1373929873942;-0.58237350441152;-1.39816827754591;-1.49433104642919;9.17718194016822;-2.75303047156162;-4.54249521100984;-2.7088501123512;-15.8836176277226;0.190540297247261;0.671597819482729;6.6296587536411;6.14632184115363;-3.07158447749747;0.941317912892457;-4.68451211538519;-13.0975644658513;-0.480775519203213;10.1485426536665;0.429854732554162;2.9644040345437;1.28737950913136;-1.2484254506952;2.88927068546464;1.06089927555246;-0.887931973625657;3.48644019886192;2.03089805234191;-5.24303808807687;-4.28533781809848;13.9829921209414	175.118891595933;371.239604199765;428.261867981513;499.29844095097;612.385107717049;669.405984360238;740.442419805545;837.493257225159;908.529320173067;1036.58752822907;1133.64133663172;1280.6776027734;1377.7296642185;2255.22141614878;2877.60568235347;2948.63516535324;3019.68075187568;3147.72843524125;3260.81797843989;158.092624119592;354.214110160842;482.267732500375;820.469822481322;1019.56788638434;1116.61904360772;851.472405853165;169.133507385951;197.128321843849;310.210461625698;381.247288734462;438.272441917429;509.30773009391;580.348041949634;637.375135087721;694.388584594432;1344.76099739676;1981.14453710425;2080.20763604889;2324.29897345023;1313.73408569447;1554.88182800102;1611.90607412911;1724.99337985628;1822.03825960407;1950.09922909017;481.279432752397;637.375135087721;927.034081121648	48	Once
RSMB	VPLAGAAGGPGIGRAAGRGIPAGVPMPQAPAGLAGPVR	VPLAGAAGGPGIGR(d)AAGR(d)GIPAGVPM(ox)PQAPAGLAGPVR	Oxidation (M),DMA,DMA	SDMA,SDMA	R14 SDMA-b16*	2	b16*,b23*	1344.7571,1981.1439	1313.7331,1950.1032	31.024,31.041	20190927_SCX_E3_HCD34_2-13	34	2	30377	38	2	P14678-2	4	864.99	3455.93	-0.29878	-0.00025844	120.61	5.2042e-10	67.279	1	30374	1.12003e+07	y1;y3;y4;y5;y6;y7;y8;y9;y10;y11;y12;y14;y35;y1-NH3;y3-NH3;y7-NH3;y10-NH3;y14(2+);y26(2+);a2;b2;b3;b4;b5;b6;b7;b8;b9;b13;b16;b23;b24;b16*;b19*;b21*;b23*;b16-NH3;b10(2+);b12(2+);b15(2+);b20(2+);b37(2+)	2.11680784616419E-05;-0.00147226755120755;0.000579449443648627;0.000483523884781789;-0.00101301924689778;-0.000910981924789667;1.71674524835908E-05;0.00107141101852903;0.00127691476370728;0.00339569853645116;0.00179930650097049;-0.00102766868576509;-0.0287172354114773;0.000125766382865322;-0.000303443720440555;-0.000116237307565825;-0.0048115081516471;-0.00370206760851488;-0.0094284782876457;5.87385962376175E-05;0.000169409753709715;0.00341110417986101;-0.000202766701818291;-0.00129057380297581;-0.000306676727063859;-0.00423566600693448;-0.000881211963701389;-0.00361142108761214;-0.00481891691765668;0.0175754867655087;0.00152759963839344;0.00849632082781682;-0.000607004655194032;0.00396061308242679;0.00886819421339169;6.46688386041205E-06;0.00561027708999973;-0.00121164751431024;0.00855342086879318;0.00473548218633368;0.00783617612864873;-0.0182201079242077	0.120878298760743;-3.96579354904292;1.35302870073161;0.968406979238673;-1.654222846202;-1.36088276290344;0.0231854324531101;1.27930736803075;1.40547349502417;3.2758470581106;1.58719283103644;-0.745913476460294;-9.12306806337824;0.795525151530518;-0.856668058191938;-0.178174835434238;-5.39703526549149;-5.37019753939554;-7.55056235270573;0.347291357891109;0.859388361543693;10.996144541431;-0.531847317234313;-2.94468427242236;-0.602143332213148;-7.29847372412067;-1.38258027134922;-5.20084016584495;-4.73104799149982;13.0696370125742;0.771069516142232;4.08436648155309;-0.462045659879446;2.45710260405957;4.86719003366799;0.0033161752242317;4.32657966504195;-3.05797570082113;17.7726641753544;7.42974961285165;8.91981983545807;-11.0967314895296	175.118931012922;371.241602216751;428.261014223356;499.298223936715;612.383784460247;669.405146146525;740.441331784948;837.493041393382;908.529949677436;1036.58640840506;1133.6407686491;1377.73175870459;3147.76073268091;158.092277313117;354.21388429142;652.377802300408;891.509488998852;689.372705818858;1248.71206238924;169.133480874104;197.128284825046;310.20910711102;381.249834769702;438.272386300403;509.308516191127;580.349558968207;637.367668237764;694.391862170488;1018.57282494592;1344.75706927433;1981.14386110896;2080.20530630397;1313.73305260006;1611.90382358602;1822.03574383729;1950.10318307602;1296.70028621681;396.225357181514;481.268355965131;637.367668237764;878.512825729771;1641.93464908107	42	Once
RSMB	VPLAGAAGGPGIGRAAGRGIPAGVPMPQAPAGLAGPVR	VPLAGAAGGPGIGR(d)AAGR(d)GIPAGVPM(ox)PQAPAGLAGPVR	Oxidation (M),DMA,DMA	SDMA,SDMA	R14 SDMA-b16*	2	b16*,b23*	1344.7578,1981.1451	1313.7358,1950.098	31.022,31.047	20190927_SCX_E3_HCD34_2-13	34	2	30496	38	2	P14678-2	4	864.99	3455.93	-0.29878	-0.00025844	121.13	6.4302e-10	66.519	1	30495	1.52692e+07	y1;y3;y4;y5;y6;y7;y8;y9;y10;y11;y12;y14;y35;y1-NH3;y3-NH3;y5-NH3;y8-NH3;y10-NH3;y11-NH3;y14(2+);y32(2+);a2;b2;b3;b4;b5;b6;b7;b9;b15;b16;b23;b24;b26;b16*;b19*;b22*;b23*;b16-NH3;b10(2+);b12(2+)	0.000127504786291865;-0.000243488729324781;0.000160095933154025;0.000283330423542338;-0.00100052077266355;-0.000709057378571742;0.000659155530456701;0.00138004945040393;0.000921413931337156;0.000449524154646497;0.00217271135716146;-0.00356825392668725;-0.0124253611047607;0.000232133496751885;-0.000369870062570499;0.00198062559491063;-0.00671681871540386;-0.00144392551408146;-0.00227380021760837;-0.0077451544067344;-0.0185347766287123;0.000134762276076117;0.000243450279526769;0.00338643832600383;7.41965282031742E-05;-0.00176849246531674;0.00145906701771992;-0.00692962955906751;0.00061775115295859;0.00480568378930002;0.0168878907447834;0.000288008152665498;0.00233481753002707;0.0166222792704502;-0.00338677248510066;-0.00140247660215209;0.0174067726475187;0.00523775683063832;-0.0117507580494021;0.000148030735033444;0.00836654481872756	0.728104397272056;-0.655878904198689;0.3738275749392;0.567457075467294;-1.63381333482822;-1.05923534729169;0.890220566670278;1.64783453805531;1.01418073352695;0.433656927558236;1.91657898419662;-2.58994345174288;-3.9473856084634;1.46834277347719;-1.04419959129507;4.10687968353933;-9.28479255956581;-1.61964733544139;-2.23016584356221;-11.2350096214144;-12.5673106354717;0.796780956401228;1.23498447308936;10.9166300379565;0.194614070190837;-4.0351402281497;2.8648098939161;-11.940385385016;0.889634439903899;3.77291380984792;12.5583144313563;0.145374587940919;1.12239431719323;7.15156567048269;-2.57797070130631;-0.870071722244148;9.19502442277541;2.6858942269239;-9.06192498752885;0.373603658451365;17.3843583653639	175.118824676214;371.240373437929;428.261433576867;499.298424130177;612.383771961773;669.404944221979;740.44068979687;837.49273275495;908.530305178269;1036.58935457945;1133.64039524424;1377.73429928983;3147.7444408066;158.092170946003;354.213950717763;482.270177733505;723.421516669615;891.506121416214;1019.56552880232;689.376748905657;1474.84033508308;169.133404850424;197.12821078452;310.209131776874;381.249557806472;438.272864219065;509.306750447382;580.352252931759;694.387632998247;1273.73272528951;1344.75775687036;1981.14510070045;2080.21146780727;2324.28534342583;1313.73583236789;1611.9091866757;1893.06431904665;1950.09795178607;1296.71764725195;396.223997503265;481.268542841181	41	Once
RSMB	VPLAGAAGGPGIGRAAGRGIPAGVPMPQAPAGLAGPVR	VPLAGAAGGPGIGR(d)AAGR(d)GIPAGVPM(ox)PQAPAGLAGPVR	Oxidation (M),DMA,DMA	SDMA,SDMA	R14 SDMA-b16*	2	b16*,b23*	1344.7607,1981.1512	1313.7355,1950.0982	31.025,31.053	20190927_SCX_E3_HCD38_1-07	38	1	30178	38	2	P14678-2	4	864.99	3455.93	-0.12639	-0.00010932	120.71	1.3266e-09	62.283	1	30175	1.01599e+07	y1;y3;y4;y5;y6;y7;y8;y9;y10;y11;y12;y14;y1-NH3;y3-NH3;y4-NH3;y5-NH3;y7-NH3;y9-NH3;y10-NH3;y11-NH3;y12-NH3;y20(2+);a2;b2;b3;b4;b6;b13;b16;b23;b16*;b19*;b23*;b16-NH3;b10(2+);b12(2+);b37(2+)	3.76471479057727E-06;0.000354346777044157;0.000156932546246935;0.000153349701463412;0.000731985030824944;-0.00068477326408356;-0.000107937444113304;0.00114457304380267;0.00131180750781823;0.00289393552907313;0.00209525853369996;-0.0136604671995428;1.29059739322201E-05;-0.000957013980666943;-0.00201007161496136;-0.00164403580134831;0.00892499338510788;-0.00175110564657643;0.00132381234448076;-0.00229640924976593;-0.0149511225145034;-0.015908654316263;8.40415492859847E-05;0.00020448850685284;0.000258985239383946;-0.000795567876537007;-0.00143335018577773;-0.0109073483579323;0.0139412769390219;-0.00585800847261453;-0.00310211235887436;-0.0052204028891083;0.00499801400155775;-0.0148274726495856;-0.000354830382718774;0.00713493060766268;-0.0103023394271986	0.0214980436133499;0.954495720371413;0.366440993243379;0.307130273462302;1.19530780405518;-1.02295821809485;-0.145774447269181;1.36666585538003;1.44387926745275;2.79179246880892;1.84825664235072;-9.91509548780631;0.0816356430442619;-2.70179193221215;-4.88786599424204;-3.40892620163954;13.6809024553432;-2.13427317142878;1.48492132869572;-2.25234095697632;-13.3894929627614;-16.9868513212014;0.496894886952926;1.03733740403022;0.834864618267586;-2.08673307360188;-2.81430011361246;-10.7083979598264;10.3671061348694;-2.95687090136188;-2.36129133012121;-3.23863811148872;2.56295504670934;-11.4345921797484;-0.895528626807425;14.8252206690865;-6.27454272515728	175.118948416285;371.239775602423;428.261436740254;499.298554110899;612.382039455969;669.404919937864;740.441456889844;837.492968231356;908.529914784692;1036.58691016807;1133.64047269707;1377.7443915031;158.092390173526;354.214537861681;411.237054642915;482.273802394901;652.368761069715;820.469314808547;891.503353678356;1019.56555141135;1116.63096997661;936.527553897366;169.133455571151;197.128249746293;310.212259229961;381.250427570876;509.309642864586;1018.57891337736;1344.76070348416;1981.15124671707;1313.73554770776;1611.91300460199;1950.0981915289;1296.72072396655;396.224500364383;481.269774455392;1641.92673131258	37	Once
CNBP	SRGRGFQFVSSSLPDICYR	SR(d)GR(d)GFQFVSSSLPDICYR	DMA,DMA	ADMA,ADMA		2	b12*,b15*	1352.7075,1677.8637	1307.643,1632.7974	45.064,45.066	20190927_SCX_E3_HCD38_2-16	38	2	28850	19	2	P62633-2	3	763.392	2287.15	-0.43353	-0.00033095	114.47	0.00012902	78.111	0.94838	28845	4.05491e+06	y1;y2;y3;y4;y5;y6;y7;y8;y9;y10;y11;y12;y10-H2O;y1-NH3;y2-NH3;y3-NH3;y4-NH3;y5-NH3;y6-NH3;y15(2+);b12;b15;b12-H2O;b2*;b5*;b6*;b7*;b8*;b9*;b10*;b12*;b13*;b15*;b6-H2O;b12-H2O;b2-NH3;b7(2+);b8(2+);b9(2+);b11(2+);b13(2+)	-0.000145460263127006;0.000822513935816005;0.00229533397003934;3.55683883981328E-05;0.00542173320661732;0.00227423289288708;-0.00297829538965289;0.00133463131862754;0.0050668430794758;0.00578426547735944;0.00799145682458402;-0.000579359674247826;0.00501770477762875;1.70911686439013E-05;0.000416606453825352;0.000349438575369732;-0.00181493143281841;0.00509890150613046;0.00637333438567111;-0.00474936326804709;-0.000588631517757676;0.00703791635282869;0.0024334073530099;-0.00197694879622645;0.00842513316763416;-0.00229366790699714;0.00183486418609391;0.00105851258206258;0.0138923235622315;-0.00474767285300004;0.00612426890370443;0.0274210685561229;0.0154715414362272;0.00778238929876807;-0.00169965269765271;0.000445129776068143;-0.00815126468239669;0.00286232656060292;0.00992599427729601;0.00234612607209783;0.00896018442654167	-0.830636207508253;2.4321674528842;4.60715571948899;0.0581851225848225;7.46467713629723;2.76208833103098;-3.18036380468774;1.3039984933827;4.56258707906959;4.83007835550203;6.16331202778058;-0.401303580564133;4.2539459361813;0.108108739943761;1.29721176749211;0.726202660316886;-3.05404030922441;7.18871696886826;7.90399152905092;-5.34579673026061;-0.435150612365045;4.19456978899595;1.8231949975461;-8.70458336841569;16.0392945716485;-3.4113692126499;2.29239288207848;1.11718306831005;13.2745380778319;-4.18817534337446;4.68344110052724;19.3010188787643;9.47548137256242;11.8935078923791;-1.31792777437199;2.11878910195097;-19.2588010670824;5.76185156696703;18.1695217575591;3.7043778616781;12.2174860716379	175.119097641263;338.181458205364;498.21063358673;611.296957332712;726.318514199893;823.374425552207;936.46374206089;1023.49145754408;1110.51975374222;1197.55106472972;1296.61727145458;1443.69425618727;1179.54126660412;158.092385988331;321.155315011346;481.186030380625;594.272258731033;709.292287930094;806.343777349214;888.429453585968;1352.70754775792;1677.86369207445;1334.69396103275;227.115843751896;525.280780273632;672.359912990907;800.414361970214;947.483552238018;1046.53913234324;1133.58980074955;1307.6429856276;1420.70575280834;1632.79740921946;654.339272247401;1289.6402448629;210.086872571824;423.248812530132;496.772005896989;546.299149187373;633.338757465478;733.390189602273	41	Once
DDX3X	QSSGASSSSFSSSRASSSR	QSSGASSSSFSSSR(d)ASSSR	DMA	ADMA,ADMA,ADMA	R14 ADMA-y9*;R14 ADMA-y10*;R14 ADMA-y14*	3	y9*,y10*,y14*	952.4819,1099.5436,1447.6699	907.422,1054.4833,1402.6168	45.06,45.06,45.053	20190927_SCX_E3_HCD38_1-07	38	1	6400	19	1	O00571-2	3	626.624	1876.85	1.4187	0.00088902	27.966	0.0044271	63.376	0.98535	6390	4.26284e+06	y1;y4;y5;y9;y10;y14;y16;y1-NH3;y9-NH3;y10-NH3;y7*;y8*;y9*;y10*;y11*;y12*;y13*;y14*;y9-H2O;y12-H2O;y11(2+);y12(2+);y13(2+);y17(2+);a2;b2;b2-H2O;b2-NH3	0.000154992682325883;-0.000441860103421732;0.000203772598752039;-0.00126806418359138;0.00548463532936694;0.0072954400807248;0.00399131250946994;0.000122120890353017;0.0103928243897826;0.00872600955972302;0.00755957854869393;0.00388316321095772;0.000786938482747246;0.0078752004794751;-0.00235242252824719;0.0122269974401661;0.0152032876355861;0.00248766791651178;0.00592006397914702;0.00644569847418097;-0.000539326378884653;-0.00444620171003862;0.00230302373643099;-0.00184642800616075;0.000385463872390801;0.000179858780768427;0.000480818694569507;-2.63162951625873E-05	0.885071647444039;-1.01293999048444;0.40171871155173;-1.33132625696888;4.98810183130876;5.03943625754963;2.53298981933148;0.772465863687485;11.1100479129989;8.06087614719816;10.3082653095701;4.7333316433068;0.867224370631015;7.4683024402769;-2.06077072862794;9.9524371725162;11.5564078186686;1.7735905121662;6.65619738537116;5.32465490274627;-0.908270751549087;-6.97646249732428;3.38270102948029;-2.21955954868895;2.04922158788913;0.832303067841228;2.42731269848956;-0.132195285223897	175.118797188318;436.215479270803;507.251947425901;952.481915648884;1099.54357686557;1447.66987970042;1575.73176133939;158.09228095861;935.44370565881;1082.51378638984;733.351181956451;820.386886781689;907.422011416317;1054.48333707052;1141.52559310343;1228.54304209336;1315.57209421306;1402.61683824268;889.406313604521;1210.53825870603;593.794722515079;637.31464359536;680.823908574864;831.889375192206;188.102582301928;216.097702529119;198.086836882905;199.071359602695	28	Once
ROA1	GGNFSGRGGFGGSR	GGNFSGR(d)GGFGGSR	DMA	ADMA,ADMA,ADMA	R7 ADMA-y9*;R7 ADMA-y10*;R7 ADMA-y11*	3	y9*,y10*,y11*	878.4607,965.4903,1112.5594	833.3992,920.43,1067.4989	45.062,45.06,45.061	20190927_SCX_E3_HCD34_1-08	34	1	9877	14	1	P09651	3	447.553	1339.64	-0.10681	-4.7804e-05	40.506	2.2663e-07	101.67	0.99991	9874	6.27232e+07	y1;y3;y4;y5;y6;y7;y9;y10;y11;y12;y9-H2O;y11-H2O;y1-NH3;y3-NH3;y4-NH3;y7-NH3;y12-NH3;y8*;y9*;y10*;y11*;y10-H2O;y11-H2O;y10-NH3;b2;b3;b7;b3-NH3;b7-NH3	1.61165967824672E-05;0.000981001049240149;-0.000325410847835883;0.000999331636535317;0.000848912126798496;0.000902857661344569;-0.00160135803696448;0.00088662800237671;0.000139668555902972;-0.00775325666040771;-0.00448647056191476;0.00585774202090761;6.59648237615329E-05;0.00167502632734795;0.000884712016159028;0.0041050883708067;0.00229249093627004;0.0007220245327062;0.00209547232930163;0.00331576804364886;0.00285229502173934;-0.00695527070138269;0.0125134948884806;-0.0140137900383479;-0.000231711901250264;-0.0003642852657606;0.00159558671157356;0.00020165062269939;0.000269908714926714	0.0920322904231217;3.07358633837741;-0.865007538399824;1.90981368836229;1.46292794947571;1.41668210210844;-1.82291363771383;0.918318944831702;0.125538063424824;-6.32088039163297;-5.21407946944655;5.35176895680926;0.417255035667438;5.54379735052709;2.46323663161786;6.61817911372962;1.89528841968653;0.929989669549029;2.51436812111964;3.60241201175726;2.67194197112159;-7.70727154400145;11.9235346210189;-15.5119192876679;-2.01400281528792;-1.59011614333686;2.26534550437363;0.950884445334606;0.392696950040165	175.118936064403;319.171463313451;376.194233448948;523.261322622663;580.282936765773;637.304346543839;878.460725639637;965.490266063498;1112.55942693914;1226.61024731156;860.453046065862;1094.54314417938;158.092337114676;302.144220186673;359.166474224584;620.274595211629;1209.57365246246;776.379089303567;833.399179579371;920.429987693557;1067.49886508278;902.429694046002;1049.47863919661;903.420768150139;115.050435625701;229.093495646266;704.345852980489;212.066380608877;687.320629556985	29	Once
ROA1	GGNFSGRGGFGGSR	GGNFSGR(d)GGFGGSR	DMA	ADMA,ADMA,ADMA	R7 ADMA-y9*;R7 ADMA-y10*;R7 ADMA-y11*	3	y9*,y10*,y11*	878.4611,965.4915,1112.56	833.3992,920.4317,1067.4984	45.062,45.06,45.062	20190927_SCX_E3_HCD34_1-08	34	1	10040	14	1	P09651	3	447.553	1339.64	-0.10681	-4.7804e-05	41.043	3.5473e-05	92.264	0.99994	10039	3.06099e+07	y1;y3;y4;y5;y6;y7;y9;y10;y11;y10-H2O;y11-H2O;y1-NH3;y3-NH3;y4-NH3;y5-NH3;y7-NH3;y10-NH3;y8*;y9*;y10*;y11*;y10-H2O;y9-NH3;y12(2+);b2;b3;b7;b3-NH3;b7-NH3	-7.33145790547951E-05;0.000162782849997711;-0.000348731989674889;-0.00074130382211024;0.0018365061860095;1.49378947753576E-05;-0.00200525640457272;-0.00033828812900083;-0.000468523438257762;0.00333082666372775;0.00323550653479288;4.55774730312442E-05;-0.000572971510905518;-0.000114654591982344;-0.00176904853395854;-0.0119828456475943;0.0146810655097624;0.00187366456725613;0.00210086049685287;0.00163895689729543;0.00326887410369636;-0.00549122819904824;-0.00306440435826971;8.4378225551518E-05;-0.000269845159337478;-0.000827106595181704;0.00125515841477863;-0.000272314669331308;-0.00401905020737559	-0.418655704868835;0.510015622962451;-0.926999770461715;-1.4166943439395;3.1648514806137;0.0234391528071007;-2.28269224117783;-0.350379192526687;-0.421121938109647;3.51546872338289;2.95602672274786;0.288296498018001;-1.89633694660837;-0.319223204807362;-3.49450285198984;-19.3181132220564;15.4790096568154;2.41334081812631;2.52083342762094;1.78063941137594;3.062181596871;-6.08494727500595;-3.75365963463903;0.137467522948989;-2.34545022302844;-3.61033787496712;1.78201916404789;-1.28409821458481;-5.84738032785664	175.119025495579;319.17228153165;376.19425677009;523.263063258122;580.281949171714;637.305234463605;878.461129538005;965.491490979629;1112.56003513114;947.477257178536;1094.54576641487;158.092357502027;302.146468184511;359.167473591192;506.237541901334;620.290683145648;948.44992252449;776.377937663533;833.399174191203;920.431664504703;1067.4984485037;902.428230003499;816.377790354558;613.804800882525;115.050473758959;229.093958467595;704.346193408785;212.066854574169;687.324918515907	29	Once
ROA1	GGNFSGRGGFGGSR	GGNFSGR(d)GGFGGSR	DMA	ADMA,ADMA,ADMA	R7 ADMA-y9*;R7 ADMA-y10*;R7 ADMA-y11*	3	y9*,y10*,y11*	878.4621,965.492,1112.5599	833.4001,920.4329,1067.5016	45.062,45.059,45.058	20190927_SCX_E3_HCD34_2-13	34	2	10093	14	1	P09651	3	447.553	1339.64	-0.18991	-8.4997e-05	40.665	2.3734e-07	103.5	0.99999	10086	1.7589e+07	y1;y3;y4;y5;y6;y7;y9;y10;y11;y7-H2O;y10-H2O;y11-H2O;y1-NH3;y3-NH3;y4-NH3;y5-NH3;y8*;y9*;y10*;y11*;y8(2+);b2;b3;b7;b3-NH3	-0.00022902715352302;-0.000674906370761619;-0.000919422570916595;7.13579137254783E-05;0.00222380388629517;1.15435614134185E-05;-0.00298124072287465;-0.000858350561998122;-0.000315415534259955;-0.00282400639025582;-0.000418114123476698;0.00432544569207494;-6.59775429312504E-05;-0.000203064129379982;0.00044771922785003;0.0068037554917737;0.00254538325077647;0.00122253497943348;0.00039335065571322;8.73450426297495E-05;-0.00202558749583659;-0.000358905223023953;-0.000929122754911305;-0.000785456767403048;-0.00174818517768927	-1.30783590891046;-2.11454640168045;-2.44400641317355;0.136371224264981;3.8322842433825;0.0181130810288298;-3.39370441153183;-0.889029170807637;-0.283504321301213;-4.56001574442853;-0.441290243051101;3.95182196308543;-0.417335141419319;-0.672072651402338;1.24654920558388;13.4400753554384;3.27853913609737;1.46692452891218;0.427353967238968;0.0818219290466744;-4.92574621623833;-3.11954339231281;-4.05563877539806;-1.11515402390619;-8.24349950802916	175.119181208154;319.173119220871;376.194827460671;523.262250596386;580.281561874014;637.305237857939;878.462105522323;965.492011042062;1112.55988202323;619.29750872159;947.481006119324;1094.54467647571;158.092469057043;302.146098277129;359.166911217372;506.228969097308;776.377265944849;833.400052516721;920.432910110944;1067.50163003276;411.224494099796;115.050562819023;229.094060483755;704.348234023968;212.068330444678	25	Once
ROA1	GGNFSGRGGFGGSR	GGNFSGR(d)GGFGGSR	DMA	ADMA,ADMA,ADMA	R7 ADMA-y9*;R7 ADMA-y10*;R7 ADMA-y11*	3	y9*,y10*,y11*	878.4605,965.4903,1112.5632	833.3993,920.4315,1067.4908	45.061,45.059,45.072	20190927_SCX_E3_HCD38_1-07	38	1	9915	14	1	P09651	3	447.553	1339.64	-0.14834	-6.639e-05	40.531	3.4009e-05	92.439	0.99984	9912	1.00085e+08	y1;y3;y4;y5;y6;y7;y9;y10;y11;y7-H2O;y1-NH3;y3-NH3;y4-NH3;y5-NH3;y7-NH3;y8*;y9*;y10*;y11*;y10-H2O;y9-NH3;b2;b3;b7;b3-NH3;b7-NH3	7.69467074803742E-05;0.000874810157142747;-0.000572238513370849;0.000847233751983367;0.00117824190829197;0.000559705481009587;-0.00141724477850858;0.000840911007571776;-0.00364134693995766;-0.0091733427896088;0.000198131570641635;0.0015723319251606;0.000661483483327174;-0.000695401669815965;0.00444470271895625;0.0010935153770788;0.0019633690919818;0.00184350448182613;0.010962462374664;0.00372190452060295;0.00344113668279533;-0.000164398499279628;-0.000575912934436928;0.00227580630041757;0.000248269331734718;0.00554403586295393	0.439396994626803;2.74087744876927;-1.52112416149776;1.61914032068927;2.03046221477857;0.878238447102209;-1.61332776091004;0.870967836042834;-3.27293488938214;-14.8123456204108;1.25326590711347;5.20391020479135;1.841717197106;-1.37366964536108;7.16570561948651;1.40848190707693;2.35585638775945;2.00286991701915;10.2693745348011;4.12436401607425;4.21516134485473;-1.4289263188917;-2.51387496099267;3.23109519086621;1.17071544107623;8.06621854023147	175.118875234293;319.171569504343;376.194480276613;523.261474720548;580.282607435992;637.304689696019;878.460541526379;965.490311780493;1112.56320795464;619.30385805799;158.092204947929;302.144322881075;359.166697453117;506.23646825447;620.274255597281;776.378717812723;833.399311682608;920.431459957118;1067.49075491543;902.41901687078;816.371284813517;115.050368312299;229.093707273934;704.3451727609;212.066333990168;687.315355429837	26	Once
ROA1	GGNFSGRGGFGGSR	GGNFSGR(d)GGFGGSR	DMA	ADMA,ADMA,ADMA	R7 ADMA-y9*;R7 ADMA-y10*;R7 ADMA-y11*	3	y9*,y10*,y11*	878.4618,965.4922,1112.5626	833.3994,920.4301,1067.4987	45.062,45.062,45.064	20190927_SCX_E3_HCD38_2-16	38	2	9957	14	1	P09651	3	447.553	1339.64	-0.20037	-8.9675e-05	40.275	0.0035538	76.586	0.99994	9952	2.31586e+07	y1;y3;y4;y5;y6;y7;y9;y10;y11;y11-H2O;y1-NH3;y3-NH3;y4-NH3;y7-NH3;y8*;y9*;y10*;y11*;y10-H2O;y10-NH3;b2;b3;b7;b3-NH3	-0.000114443799930086;0.00219350686222697;-0.00120170143287623;-0.000546942924529503;0.000617806392710918;0.00111892869381336;-0.00264233782786505;-0.00107310433452312;-0.00304571731135184;0.00799908579961084;-3.82678258290525E-05;-0.000362597843036383;0.00065958792163201;-0.00722132196540315;0.00282675698781532;0.00185404444141568;0.00320438536391521;0.0029809940940595;-0.00277893087593384;-0.00961762693452783;-0.000276897155075062;-0.00155044207451738;0.00249797407639107;-0.000996168675015952	-0.65351992867394;6.87252918051245;-3.19435686898817;-1.0452546072726;1.06466364512527;1.75572170383274;-3.00791443437945;-1.11145828609711;-2.73756935350088;7.30816459035139;-0.242059806926372;-1.20007391673004;1.83643952189366;-11.6419246571329;3.6409592813688;2.22467690123285;3.48140001846006;2.7925036278338;-3.07940192449062;-10.6458408688944;-2.40674487514785;-6.76769125461458;3.54652088339321;-4.69741146854913	175.1190666248;319.170250807638;376.195109739533;523.262868897225;580.283167871507;637.304130472806;878.461766619428;965.492225795835;1112.56261232501;1094.5410028356;158.092441347326;302.146257810843;359.166699348678;620.285921621965;776.376984571112;833.399421007259;920.430099076236;1067.49873638371;902.425517706176;903.416371987035;115.050480810955;229.094681803075;704.344950593124;212.067578428175	24	Once
ROA1	GGNFSGRGGFGGSR	GGNFSGR(d)GGFGGSR	DMA	ADMA,ADMA,ADMA	R7 ADMA-y9*;R7 ADMA-y10*;R7 ADMA-y11*	3	y9*,y10*,y11*	878.4618,965.4923,1112.551	833.3986,920.4332,1067.4916	45.063,45.059,45.059	20190927_SCX_E3_HCD38_2-16	38	2	10118	14	1	P09651	3	447.553	1339.64	-0.20037	-8.9675e-05	40.789	4.8903e-05	90.654	0.99984	10117	3.96911e+07	y1;y2;y3;y4;y5;y6;y7;y9;y10;y11;y10-H2O;y1-NH3;y2-NH3;y3-NH3;y4-NH3;y5-NH3;y7-NH3;y8*;y9*;y10*;y11*;y9-H2O;y10-H2O;y10-NH3;b2;b3;b7;b8;b7-H2O;b3-NH3;b7-NH3	-9.45872480428989E-05;0.000194286912631014;0.000583026408378373;-0.000657462650224261;-4.59582704479544E-05;0.000115638151896746;0.00089393685414052;-0.00263601832307359;-0.00115240698141861;0.00851774665170524;-0.00347919914565864;1.02092871543391E-05;-0.000316213580248359;0.000211006907875344;0.000709708704732748;-0.00207723961170814;0.00259789086146611;0.00508032088873733;0.00268850109682717;0.000136904409259841;0.0100959587039142;-0.000781167700210972;-0.00482950674791027;-0.00947371924723939;-0.000213007605054827;-0.00087302447343518;0.000964065440030026;-0.00113265101242632;0.0107430048158221;-0.000101886735222934;-0.0049449756318154	-0.540131126730465;0.741126568301501;1.82668486509254;-1.74766652822089;-0.087830261196298;0.199278659502559;1.40268436340556;-3.00072062576019;-1.193595200431;7.65605017443928;-3.67203973774925;0.0645779785414501;-1.29001083412238;0.698361482242511;1.97598720888595;-4.10328783461953;4.18828139819664;6.54364533753758;3.22594871195396;0.148739109186951;9.457646787422;-0.958027779689262;-5.35168352303798;-10.4865497793641;-1.85142836292666;-3.8107696261061;1.36873749105454;-1.48764850935643;15.6529151025908;-0.480446684179186;-7.19451432214766	175.119046768248;262.150786303987;319.171861288092;376.19456550075;523.26236791257;580.283670039748;637.304355464646;878.461760299923;965.492305098482;1112.55104886105;947.484067204346;158.092392870213;245.12474770298;302.145684206092;359.166649227895;506.237850092412;620.276102409139;776.374731007211;833.398586550603;920.433166557191;1067.4916214191;815.3914915331;902.427568282048;903.416228079347;115.050416921405;229.094004385473;704.34648450176;761.370044941813;686.326140876084;212.066684146235;687.325844441332	31	Once
KHDR1	GTPVRGAITRGATVTR	GTPVR(d)GAITR(d)GATVTR	2 DMA	ADMA,ADMA,ADMA	R10 ADMA-y9*;R10 ADMA-y10*;R10 ADMA-y11*	3	y9*,y10*,y11*	1002.6004,1073.6306,1130.6628	957.54,1028.5835,1085.6044	45.06,45.047,45.058	20190927_SCX_E3_HCD34_1-08	34	1	12712	16	2	Q07666	3	557	1667.98	-0.1576	-8.7786e-05	50.229	0.00013614	80.893	1	12707	1.07556e+07	y1;y2;y3;y4;y5;y6;y9;y10;y11;y1-NH3;y2-NH3;y3-NH3;y4-NH3;y9-NH3;y11-NH3;y7*;y8*;y9*;y10*;y11*;y12*;y13*;y14*;y14-NH3;a2;b2;b3;b7;b8;b9;b10;b13;b14;b15;b2-H2O;b3-H2O;b11*;b12*;b12-H2O	4.40677663959832E-05;0.000420495178161673;0.00127549738385824;-0.000665898660827224;0.00124574818494239;0.0014085709747178;0.0050396486756199;0.0119498569740699;0.00122752033644247;6.67757773555877E-05;0.000627416800000447;6.81642575273145E-07;0.0024262949565923;0.0128507791968104;0.000979532798737637;0.00561961607957073;0.00270975743808322;0.00755578970745319;0.00124601625680043;0.00183208349540109;0.00232358845073577;0.000368210953411108;-0.00505404887053373;-0.00685740874587282;-5.23142350630224E-05;3.03491005411161E-05;-0.00208105221139476;-0.00556727910623067;-0.00115286771028877;-0.0110541891269804;0.0073581631856996;-0.00167875068041212;-0.00190366503966288;-0.00424401592977119;0.000125902680935042;0.00046910866512917;0.000613895572087131;1.68389717600803E-05;-0.0199018522639562	0.25164482162879;1.52261631833298;3.39920734481384;-1.39811439215537;2.27609331243945;2.33075955004281;5.02657749053202;11.1303243151102;1.08566438369365;0.422384657705987;2.42115505757465;0.00190292130195367;5.28312500227429;13.0389831720674;0.879580362227173;7.55923950939386;3.20886101281025;7.89083413709396;1.21139050923912;1.68761620638657;1.82997722094213;0.269001437337006;-3.44782737322028;-4.73303357771652;-0.399096841059548;0.190783188269156;-8.12494414934283;-8.34181583159107;-1.47713825551935;-12.5397567867757;6.90488911228071;-1.29657218885254;-1.3657806037609;-2.83903579470817;0.892510765391708;1.97006682459202;0.569679478215935;0.0146597494290587;-17.6019341847562	175.118908113234;276.166210159922;375.233769073916;476.283388944061;547.318591085015;604.339891985825;1002.60041451912;1073.63061809863;1130.66280415886;158.092336303723;259.1394541368;358.208494788158;459.253747648943;985.566054287103;1113.6365030449;743.410242867321;844.460831200062;957.540049148193;1028.58347270944;1085.6043503658;1269.73627001735;1368.80663931105;1465.86482542287;1448.84007968125;131.081556356435;159.076388315199;256.131263568511;667.394152379506;780.47380194851;881.531381744027;1065.64538054821;1294.76067344758;1393.82931227814;1494.87933110313;141.065728075319;238.118148721335;1077.61573930953;1148.65345015393;1130.66280415886	39	Once
EWS	KKPPMNSMRGGLPPR	KKPPMNSMR(d)GGLPPR	DMA	ADMA,ADMA,ADMA	R9 ADMA-y9*;R9 ADMA-y10*;R9 ADMA-y11*	3	y9*,y10*,y11*	998.5573,1112.5987,1243.6355	953.4914,1067.5388,1198.5672	45.066,45.06,45.068	20190927_SCX_E3_HCD38_1-07	38	1	8998	15	3	Q01844-2	4	424.239	1692.93	-0.39322	-0.00016682	37.29	0.0025284	69.188	0.99895	8997	26374651	y1;y2;y3;y5;y6;y9;y10;y11;y12;y1-NH3;y3-NH3;y10-NH3;y7*;y8*;y9*;y10*;y11*;y8-NH3;y9-NH3;y10-NH3;y8(2+)	9.09469584087219E-05;0.00027379658109794;4.40784012880613E-05;-0.00332272938078404;0.000273602439506249;-0.000883665281889989;0.000643073212359013;0.0043107765534387;0.00450252284827002;0.000114638958166324;0.000285480605668909;0.00586150395315599;-0.00405539445398517;-0.00414415221416675;0.0071353136114567;0.00267589116970157;0.014714793075882;-0.00322646204995181;-0.0156865135647877;0.00397052503717532;-0.00217314755570897	0.519344162974962;1.00597101168355;0.119381051234512;-6.16080852785894;0.45879414773847;-0.884942006172909;0.577992068479177;3.46627011263535;3.35836720921409;0.725139469465266;0.810569319460929;5.35020169667807;-5.5143167469795;-4.78279576669402;7.48335383997818;2.50659851912426;12.2769858391263;-3.79832585411381;-16.7503682518898;3.77961316992437;-4.76287528363043	175.118861234042;272.171442236419;369.224435806599;539.333330318381;596.35119771016;998.557279150482;1112.59867985919;1243.63549676205;1340.68806886775;158.092288440542;352.197645302894;1095.56691232695;735.430088633654;866.470661997614;953.491410941689;1067.53879781133;1198.56724351562;849.44319520595;936.487683667365;1050.51095407596;456.267994918506	21	Once
EWS	KKPPMNSMRGGLPPR	KKPPMNSMR(d)GGLPPR	DMA	ADMA,ADMA,ADMA	R9 ADMA-y9*;R9 ADMA-y10*;R9 ADMA-y11*	3	y9*,y10*,y11*	998.5581,1112.6008,1243.6392	953.4942,1067.54,1198.5768	45.064,45.061,45.062	20190927_SCX_E3_HCD38_2-16	38	2	8424	15	3	Q01844-2	4	424.239	1692.93	-0.43335	-0.00018384	35.02	0.0001761	86.005	0.9994	8420	5.64082e+07	y1;y2;y3;y4;y5;y6;y9;y10;y11;y12;y11-H2O;y1-NH3;y3-NH3;y10-NH3;y12-NH3;y7*;y8*;y9*;y10*;y11*;y10-NH3;y8(2+);b3;b3-NH3	-8.31530778384604E-05;5.21215375783868E-05;0.000141950006536717;-0.00351548038980809;-0.00360910970982786;2.57238041285746E-05;-0.00165783168824873;-0.00148249391463651;0.000566431823472158;0.00198050609992606;0.00815207806431317;5.91604919861766E-05;-0.000300426830051492;-0.00411923069100339;-0.00129861509140028;-4.65148292505546E-05;0.00214398815353434;0.00430658245329596;0.00147673496348943;0.00519834183637613;-0.00343028774682352;-0.00394257466535919;-9.95240976635614E-05;-0.000273447903452961	-0.474837459444815;0.191502439413906;0.384454630836685;-7.28880881514035;-6.69179446280285;0.043135309420063;-1.66022564511092;-1.33245806349067;0.455463131710175;1.47722831307368;6.65138526554192;0.374214781814387;-0.853004937074995;-3.75987364929923;-0.981073620910427;-0.0632488166126934;2.47441004872471;4.51663185167599;1.38330645004802;4.33709547023075;-3.26532871211641;-8.64088522502395;-0.28094306042503;-0.810879872896884	175.119035334078;272.171663911462;369.224337934993;482.31205934579;539.33361669871;596.351445588796;998.558053316888;1112.60080542631;1243.63924110678;1340.6905908845;1225.62109077424;158.092343919008;352.19823121033;1095.57689306159;1323.66732090419;735.426079754029;866.464373857246;953.494239672847;1067.53999696754;1198.57675996686;1050.51835488875;456.269764345615;354.250065878098;337.223690700403	24	Once
ROA1	GGNFSGRGGFGGSR	GGNFSGR(d)GGFGGSR	DMA	ADMA,ADMA,ADMA	R7 ADMA-y8*;R7 ADMA-y9*;R7 ADMA-y10*	3	y8*,y9*,y10*	821.4441,878.4623,965.4908	776.3744,833.3999,920.4329	45.07,45.062,45.058	20190927_SCX_E3_HCD38_1-07	38	1	10070	14	1	P09651	3	447.553	1339.64	-0.14834	-6.639e-05	41.054	0.003942	75.97	0.99982	10069	19267653	y1;y3;y4;y5;y6;y7;y8;y9;y10;y10-H2O;y1-NH3;y3-NH3;y4-NH3;y5-NH3;y7-NH3;y8*;y9*;y10*;y11*;y11(2+);b2;b3;b7;b3-NH3	9.78276307250781E-06;0.000977837336506582;-0.000149771779376806;0.000977539650762083;0.0025989698254989;0.00163464428317184;-0.00646510509000109;-0.00315039077986512;0.000382168006126449;-0.00140828717292152;0.000134399225117932;7.74642365399814E-05;0.0018526800194536;0.00481790060160847;-0.011917472281084;0.0053712525074161;0.00139908595178895;0.000414116820934396;0.00260669411773051;0.00135532784634052;-0.000146266292006203;-0.000875551725187051;0.00172878117314212;-0.00209401854465341	0.0558635344556895;3.06367404110212;-0.3981237243585;1.86816714285596;4.47881110921898;2.56493803788413;-7.87041368733667;-3.58625620097351;0.395827715597152;-1.48634715850258;0.850131548113463;0.256380303778997;5.15829050167775;9.5171987301002;-19.2127237453381;6.91837885195335;1.67876909048934;0.449915279786655;2.44187006025799;2.43421605794146;-1.2713241791724;-3.82180108936939;2.45444974616629;-9.87424725520485	175.118942398237;319.171466477164;376.194057809879;523.261344414649;580.281186708075;637.303614757217;821.44412566309;878.46227467238;965.490770523494;947.481996292373;158.092268680275;302.145817748763;359.165506256581;506.230954952198;620.290617772281;776.374440075593;833.399875965748;920.432889344779;1067.49911068368;556.782066209304;115.050350180092;229.094006912725;704.345719786027;212.068676278045	24	Once
CHTOP	LGRPIGALARGAIGGR	LGRPIGALAR(d)GAIGGR	DMA	ADMA,ADMA,ADMA	R10 ADMA-y8*;R10 ADMA-y12*;R10 ADMA-y13*	3	y8*,y12*,y13*	785.4773,1139.7022,1236.7563	740.4143,1094.6378,1191.6844	45.063,45.064,45.072	20190927_SCX_E3_HCD42_2-14	42	2	20110	16	2	Q9Y3Y2-4	4	391.495	1561.95	0.55235	0.00021624	77.304	0.0019066	57.053	0.96111	20109	4.47329e+07	y1;y2;y3;y4;y5;y6;y8;y12;y13;y1-NH3;y2-NH3;y3-NH3;y4-NH3;y7*;y8*;y9*;y10*;y11*;y12*;y13*;y11-NH3;y11(2+);a2;b2;b3;b4;b6;b7	0.000113352907021635;0.000303353796113015;0.000698496870541021;0.00036304889300709;-0.00120090181678734;-0.000130996530174343;-0.0032933745947048;-0.0014137488999495;-0.00276155915685194;0.000185257109166059;0.000330995816455015;0.000702237865255029;0.00171591156180284;0.000895254137390111;0.00187711347734876;0.00250897688795249;0.0145396342237518;-0.00259873245681774;0.00509766576601578;0.0113104712622771;-0.00308748118641233;0.0013555243049268;7.16753374092605E-05;0.000273536665417851;0.00390912924592612;0.00195114470108138;-0.000999802436581376;0.00170328598414926	0.647291335302362;1.30677026378466;2.41559696155682;0.902555330755712;-2.53737958897134;-0.247021272869312;-4.19283208992053;-1.24045469335006;-2.23290490481078;1.17182940259708;1.53870287712415;2.58047963124229;4.45439463749137;1.33744145494577;2.53522038587298;2.93964088663348;15.7266361346815;-2.64754946425472;4.65694291244435;9.49116366955535;-3.20100357226585;2.63817880567128;0.500813514867746;1.59857764013224;11.9468511763554;4.59888501858603;-1.68211222435927;2.55976327889352	175.118838828093;232.140112550804;289.16118113133;402.245580559707;473.284258298217;530.30465211653;785.477339438895;1139.7021652854;1236.75627694766;158.092217822391;215.113535807284;272.134628288835;385.217678595538;669.378187792463;740.414319720923;853.497751837912;924.522834968376;981.561437058657;1094.63780464083;1191.68435568734;964.535376705886;513.810626487045;143.117817873163;171.112530633935;327.210006069454;424.264727905999;594.373206557137;665.407617256516	28	Once
ROA1	ALSKQEMASASSSQRGR	ALSKQEM(ox)ASASSSQR(d)GR	Oxidation (M),DMA	ADMA,ADMA,ADMA	R15 ADMA-y7*;R15 ADMA-y9*;R15 ADMA-y10*	3	y7*,y9*,y10*	805.4236,963.4987,1034.5362	760.363,918.4409,989.4643	45.061,45.058,45.072	20190927_SCX_E3_HCD30_2-18	30	2	6439	17	2	P09651	3	613.311	1836.91	-0.42484	-0.00026056	27.933	5.846e-05	82.8	1	6430	5.44134e+06	y1;y2;y7;y9;y10;y11;y12;y13;y14;y15;y16;y15-H2O;y1-NH3;y2-NH3;y7-NH3;y9-NH3;y13-NH3;y7*;y8*;y9*;y10*;y6(2+);y8(2+);y14(2+);a2;b2;b3;b5;b5-H2O;b10(2+)	-4.14848389596045E-06;0.000321152689991777;0.00392046115950961;-0.00204580764705042;-0.00247675632272149;0.00280633552324616;0.00284612543077856;0.00169812037506745;0.00428002142939476;0.000784443151587766;0.00485450496626072;0.00998682259887573;-9.48791334280941E-05;3.56551546190076E-05;0.000725309263202689;0.00338802546252737;-0.00368585204137162;0.00660761281574196;0.0123589975231653;-0.00209617559642084;0.0115672755924834;0.000196788114465107;-0.00128299327684545;-0.00209869770628757;3.22716291236702E-05;0.00015192823488519;0.000783173385514147;-0.000945145421610505;0.000675221288872763;0.0098379322856772	-0.0236895193011266;1.38344343459925;4.86757689834822;-2.12331131756785;-2.39407404859243;2.37509772526201;2.17160546382688;1.18034157025994;2.73176408728897;0.474328698158522;2.7475066428546;6.10524789830801;-0.600149498889695;0.165750172495815;0.919975983064105;3.57965629522992;-2.59266250237798;8.69007635737342;14.8653846984083;-2.28231957491627;11.6904422424957;0.547087776482931;-2.92428635986135;-2.67729152500382;0.205377132285491;0.820664549894716;2.87762437655356;-1.7889809645511;1.3231777505719;19.0199451749709	175.118956329484;232.14009475191;805.423569341041;963.498677807547;1034.53622254402;1181.56633868048;1310.60889198677;1438.66861750323;1566.76099861987;1653.79652260805;1766.87651652663;1635.7767555423;158.092497958633;215.113831147945;788.400215391437;946.466694872938;1421.64745237414;760.363032959484;831.394395362577;918.440878945596;989.464329282208;359.701172141336;438.737223021577;783.888376251656;157.133507341071;185.128302306565;272.159699471314;528.314968319222;510.302783266211;517.242936042914	30	Once
DHX9	GSGGFQRGGGRGAYGTGYFGQGRGGGGY	GSGGFQR(d)GGGR(d)GAYGTGYFGQGR(d)GGGGY	3 DMA	ADMA,ADMA,ADMA	R23 ADMA-y7*;R23 ADMA-y9*;R23 ADMA-y10*	3	y7*,y9*,y10*	651.3193,836.3988,983.4661	606.2599,791.3526,938.4208	45.059,45.046,45.045	20190927_SCX_E3_HCD38_1-07	38	1	21559	28	3	Q08211	3	909.104	2724.29	-0.097456	-8.8598e-05	83.37	0.00015565	65.058	1	21551	952852	y1;y2;y5;y7;y8;y9;y10;y11;y12;y13;y14;y15;y17;y21;y10-NH3;y15-NH3;y6*;y7*;y9*;y10*;y7-NH3;y12(2+);a2;b2;b3;b4;b5;b9;b10;b18;b2-H2O;b3-H2O;b4-H2O;b5-H2O;b11*;b12*;b13*;b15*;b17*;b13-H2O;b17(2+)	0.000567684000316149;0.00237535959203683;0.0015421437321379;0.00155061629288866;0.00917789178822659;0.00217442125688194;0.00328784496741719;0.00794386149914317;0.0125554666526568;0.0148963105368694;-0.00185738525669876;0.0192915712329977;0.0249638163852524;0.00538483765717501;0.00393152095887217;-0.00982226359496963;-0.000464121284721841;0.00312793713987958;-0.00955030221598463;-0.00930118547114489;-0.00591130633301873;0.00586683040376101;-0.000119227257826537;0.000248640853556026;0.000286969240534063;0.000245197106437445;0.000693536185792709;0.00687300619745201;0.00465545747590568;0.0194608224971944;5.6554323990099E-05;-8.02629708971381E-05;-2.58548838587558E-05;0.00131369569754725;0.0100686128917005;0.0101250264799546;0.0119778354753635;-0.012828648489176;-0.00317574764767414;0.0123531452529733;0.00117200288718777	3.1177621012792;9.93457561007049;3.75980865809806;2.38073119680525;11.7760348309372;2.59974230540108;3.34311988842584;6.92864377617954;10.4321003463829;11.418411610029;-1.36409441432927;12.6529708504073;15.1046837282726;2.6817767171245;4.06804927312432;-6.51486353548406;-0.845021396643853;5.15939949983808;-12.0683267002019;-9.91152946098557;-10.0320448905472;9.7411181190827;-1.01846210783632;1.71404909913379;1.42006372727018;0.946328988027299;1.70749628788027;8.25686351563863;5.23424550858934;11.1663074951231;0.445133871667886;-0.436041770737031;-0.107240222648063;3.38441599798821;9.78968534221988;9.32740818239182;10.3565340384215;-9.3186878353961;-2.0692714797299;10.850009735461;1.48281842551107	182.0806020072;239.100258055208;410.165482441868;651.319348849407;779.370299085312;836.398766279443;983.466066771933;1146.5247392937;1203.54159141215;1304.58692904236;1361.62514646176;1524.66732604357;1652.72023130981;2007.93661261584;966.438873994441;1507.6698907769;549.242050633485;606.25992229866;791.352641773016;938.420806572471;589.242412440633;602.274844842296;117.065973205258;145.060519959246;202.081945354459;259.103450850194;406.171416427314;832.399153072403;889.422834344724;1742.8162806455;127.050147359476;184.071747900371;241.093157215884;388.160231581502;1028.49198311591;1085.51339042592;1156.54865140472;1376.65825015059;1534.71773944745;1138.53771140865;790.388672695263	41	Once
HNRPK	GRPVGFPMRGRGGFDR	GRPVGFPMR(d)GR(d)GGFDR	2 DMA	ADMA,ADMA,ADMA	R11 ADMA-y7*	3	y7*,y11*,y12*	792.4076,1351.692,1408.7232	747.3476,1306.641,1363.6648	45.06,45.051,45.058	20190927_SCX_E3_HCD38_1-07	38	1	16838	16	3	P61978-3	4	455.248	1816.96	-0.32446	-0.00014771	65.072	0.00041303	72.686	0.9856	16837	1.40439e+08	y1;y2;y3;y4;y5;y7;y11;y12;y13;y14;y1-NH3;y2-NH3;y7-NH3;y7*;y8*;y9*;y11*;y12*;y8-H2O;y11-H2O;y7-NH3;y9-NH3;y11-NH3;y12-NH3;a2;b2;b3;b4;b5;b6;b8;b2-NH3;b3-NH3;b5-NH3;b7(2+)	0.000143454448618741;0.000976507791847325;-0.00156479737250947;0.000281863512043401;0.00183058640686795;0.00347133499042229;0.013185375997864;0.00345217401218179;-9.52760663039953E-05;8.81023422607541E-05;0.000128835544131789;0.000968630818249494;-0.00325122029505565;0.00565887458662928;0.0015076727821679;0.00461216023040834;0.00634328372234449;0.00398455224308236;-0.000175111194153033;0.00926140759247573;0.00533576829275262;0.0114920675443955;0.00319996571329284;-0.012521128409162;-0.00155916829569946;0.000312576782562246;0.0019595516496338;0.000397847978149457;0.000251676600385053;0.000536882189749122;-0.0072663995848643;0.00041884374638812;0.00378216898013761;0.00305335424860687;6.7628125009378E-05	0.819183556934454;3.36558639801469;-3.57900402484534;0.570302046660405;3.32075910181855;4.38074396896273;9.75471927159044;2.45056943810405;-0.0631889987208115;0.0548976330613525;0.814938900385353;3.54656038595575;-4.19302475243239;7.57194451584246;1.61857048962094;4.34076866348111;4.85464925628513;2.92194401399895;-0.191697791124735;7.18703234489647;7.30605519458287;10.9920594596019;2.48132915239263;-9.29794975971502;-8.37647818229135;1.45975555052002;6.29715123637032;0.969768107474582;0.538608071021729;0.873916506533256;-8.6254063482105;2.12500060594183;12.8578603275829;6.78157126896987;0.189859764053538	175.118808726551;290.144918705208;437.215873926573;494.235490989288;551.255405989993;792.40764012151;1351.6919996114;1408.72319653699;1507.79515790327;1604.84773837686;158.092274243956;273.118377480682;775.387813575295;747.347603352013;931.484165710318;1062.52154582907;1306.64099247378;1363.66481492886;913.475283807994;1288.62750966361;730.321377356807;1045.48811682026;1289.61758669029;1346.65477150801;186.136495764496;214.129538641517;311.18065551865;410.250631138522;467.2722410335;614.34036974411;842.441421484085;197.102883273054;294.15228379982;450.242890254351;356.200405844325	35	Once
KHDR1	GTPVRGAITRGATVTR	GTPVR(d)GAITR(d)GATVTR	2 DMA	ADMA,ADMA,ADMA	R10 ADMA-y7*;R10 ADMA-y11*;R5 ADMA-b8*	3	y7*,y11*,b8*	788.4681,1130.6636,780.4674	743.4121,1085.6025,735.4108	45.056,45.061,45.057	20190927_SCX_E3_HCD38_1-07	38	1	12704	16	2	Q07666	3	557	1667.98	0.34569	0.00019255	50.16	0.0010794	61.612	0.99999	12701	5.32329e+06	y1;y2;y3;y4;y5;y6;y7;y11;y6-H2O;y1-NH3;y2-NH3;y4-NH3;y11-NH3;y7*;y8*;y9*;y10*;y11*;y12*;y13*;y14*;y11-H2O;y10(2+);a2;b2;b7;b8;b9;b13;b2-H2O;b9-H2O;b8*;b11*	2.48601598684672E-05;-8.00851250915002E-05;0.00139656378621567;0.00125820368623408;0.00120020933400156;0.00438370641109032;0.00563888875410612;0.000438996754155596;-0.0059598735073223;0.000171201094218532;0.000469503477745548;-0.00209049571384412;0.0102872788027071;0.00376451527972677;0.00594875056833644;0.00820965630589399;-0.00441205884112605;0.00370651332013949;0.00216759101908792;0.0138403376001861;0.00012440459249774;-0.0163392866861614;0.00723024368971892;3.48959980556174E-05;0.000179806256113579;0.00107228515548741;0.00520117978896906;-0.0101297468361281;0.00999310963493372;0.000206241920210459;0.00848594657293233;0.00395408911742834;-0.0111485211643867	0.14196158147383;-0.289988336671149;3.72185115495746;2.64172297079046;2.19288957782444;7.2537458640402;7.15170207704899;0.388264694288154;-10.1645923759893;1.08291907947892;1.81177811462779;-4.55189568857283;9.23763252741504;5.0638337605964;7.04446336113787;8.57370082771339;-4.28942782796161;3.41424545568011;1.7071188749709;10.1113432854546;0.0848680109005936;-15.3045182552231;13.4561802036428;0.266216104251136;1.13031498232765;1.60669046827709;6.66418542241205;-11.4910911497421;7.71818292401301;1.46202795308691;9.82737003375457;5.37670764609469;-10.3454311870547	175.11892732084;276.166710740225;375.233648007514;476.281464841714;547.318636623866;604.336916850389;788.468072824546;1130.66359268245;586.336695744007;158.092231878406;259.139612050122;459.258264439614;1113.6271952989;743.41209796812;844.457592206932;957.539395281594;1028.58913078454;1085.60247593598;1269.73642601478;1368.7931671844;1465.85964696941;1067.61195704969;537.31769196741;131.081469146202;159.076238858044;667.387512815245;780.467447901011;881.530457301736;1294.74900158727;141.06564773608;863.501276922027;735.410845761783;1077.62750172626	33	Once
ROA1	ALSKQEMASASSSQRGR	ALSKQEM(ox)ASASSSQR(d)GR	Oxidation (M),DMA	ADMA,ADMA,ADMA	R15 ADMA-y6*;R15 ADMA-y9*;R15 ADMA-y10*	3	y6*,y9*,y10*	718.3912,963.4954,1034.5326	673.3361,918.4331,989.4713	45.055,45.062,45.061	20190927_SCX_E3_HCD34_1-08	34	1	6491	17	2	P09651	3	613.311	1836.91	-0.56442	-0.00034616	28.426	0.00045656	68.411	1	6489	651664	y1;y2;y6;y9;y10;y12;y1-NH3;y2-NH3;y6-NH3;y9-NH3;y10-NH3;y5*;y6*;y7*;y8*;y9*;y10*;y7(2+);y8(2+);y11(2+);y13(2+);y15(2+);a2;b2;b5;b5-H2O	-0.000175772178494071;0.0010247827422063;0.00421533784992789;0.00123480860133895;0.0011671153356474;0.000987175598311296;-7.45376120789842E-05;-0.000490188085819909;0.00392772272880393;0.0102109121132798;0.00340746967481209;-0.00430556765786605;0.00154318650584173;-0.00323925740497089;0.0054989153114775;0.00572724543383174;0.0045710445210716;0.00129393861601557;0.000186941781578298;0.000406994487207157;0.00657598621421585;0.000267429789232665;9.35150632415116E-05;0.000229345567845485;0.00130903221486278;-0.00195909958631546	-1.00372917880831;4.41451464679838;5.86774668132355;1.28159263130739;1.12815715977275;0.753217992150477;-0.471481079950614;-2.27873254336062;5.60011237404841;10.788531469222;3.34885207399162;-7.34350168109644;2.29185183587273;-4.26009066196095;6.61403296599024;6.23588774313072;4.61968366662916;3.20904510183691;0.426091970538433;0.688318758865236;9.1354429976445;0.323216261707248;0.595131498506084;1.23884711789739;2.47776019736668;-3.83907267843405	175.119127953178;232.139391121858;718.39124605445;963.495397191299;1034.53257867236;1310.6107509366;158.092477617112;215.114356991186;701.364984568071;946.459871986287;1017.50378921653;586.309889320158;673.336068975894;760.372879829705;831.401255444788;918.433055524566;989.471325513279;403.216089195784;438.735753086518;591.287803746813;719.832220058886;827.402024329111;157.133446097637;185.128224889232;528.312714141585;510.305417587086	26	Once
ROA1	KALSKQEMASASSSQRGR	KALSKQEM(ox)ASASSSQR(d)GR	Oxidation (M),DMA	ADMA,ADMA,ADMA	R16 ADMA-y6*;R16 ADMA-y9*;R16 ADMA-y10*	3	y6*,y9*,y10*	718.3994,963.4965,1034.5336	673.3376,918.4412,989.4722	45.062,45.055,45.061	20190927_SCX_E3_HCD34_1-08	34	1	5025	18	3	P09651	4	492.259	1965.01	1.2941	0.00063706	22.584	0.00027441	75.224	1	5017	1.71471e+06	y1;y2;y6;y9;y10;y11;y13;y9-H2O;y1-NH3;y2-NH3;y6-NH3;y9-NH3;y10-NH3;y13-NH3;y5*;y6*;y7*;y8*;y9*;y10*;y10-H2O;y6-NH3;y7(2+);y8(2+);y12(2+);a2;b2;b4;b4-H2O;b2-NH3	2.52436860534999E-05;-0.000817207496879746;-0.00396664871959729;0.000148733854075545;0.000149501275700459;0.00629588784499902;0.00129516914216765;0.00850176104313505;3.6243510606937E-05;0.000255851638513604;0.000637255208630449;0.00350123531541158;0.00951594788739385;-0.00149369332984861;0.0013244999069002;-1.91345598068438E-05;0.00327724800456508;0.00221128144562499;-0.00242417070910506;0.00374575363696295;-0.00179459260175463;-0.00743018624598335;0.000109135966397389;0.000187663393205639;0.0018465089849542;0.00078704507845373;0.00148822893814327;-0.00135160748317276;0.00102028551305011;0.000405967048493494	0.14415167163819;-3.52030307552097;-5.52150873841007;0.154368860352628;0.144510798138514;5.32844092859266;0.900255113409284;8.99202831763273;0.229255284947042;1.18937912567204;0.908588585074099;3.6992698772939;9.35230425340029;-1.05067935838105;2.25906581096416;-0.0284174816874373;4.31009071763389;2.65969372435314;-2.63944027204514;3.78560794653867;-1.84730141954108;-11.3210069843109;0.270662924023967;0.427736723515423;2.81562582351789;4.57202499840098;7.43601885541406;-3.37685079277093;2.6692005234742;2.21703747248295	175.118926937314;232.141233112097;718.39942804102;963.496483266046;1034.53359628642;1181.56284912816;1438.66902045446;945.477565552557;158.092366835989;215.113610951461;701.368275035591;946.466581663085;1017.49768073831;1421.64526021543;586.304259252593;673.33763129696;760.366363324296;831.404543078654;918.441206940709;989.472150804163;971.467126464102;656.318493247146;403.217273998434;438.735752364907;655.807660780415;172.143651604922;200.137865043162;400.256797269883;382.243860690587;183.112398203552	30	Once
SF3B2	NSVPVPRHWCFK	NSVPVPR(d)HWCFK	DMA	SDMA,SDMA,SDMA	R7 SDMA-y6*;R7 SDMA-y7*;R7 SDMA-y9*	3	y6*,y7*,y9*	961.4808,1058.5347,1254.6548	930.4483,1027.4915,1223.6149	31.033,31.043,31.04	20190927_SCX_E3_HCD26_1-06	26	1	20962	12	1	Q13435	3	518.938	1553.79	-2.3564	-0.0012228	79.78	0.0058528	79.614	1	20958	1.19019e+07	y1;y2;y3;y4;y5;y6;y7;y9;y10;y11;y1-NH3;y6*;y7*;y8*;y9*;y8(2+);a2;b2;b3;b2-H2O;b3-H2O;b2-NH3;b3-NH3	0.000119089287125007;9.06322933929005E-05;0.00117368366136361;0.00125389406423437;0.00342080037182768;0.00167873523059825;0.000603528217425264;0.00161843055593636;-0.000470887489882443;0.00734969995755819;-2.0494758445011E-05;-0.00804309108491452;0.00154913078017671;0.00405492491722725;-0.000630742405974161;0.0045788113375238;3.08384771585679E-05;0.000214894672211585;0.000508160264359958;7.28622323720174E-05;0.000183956425985343;-0.000616037323908358;0.0029182380018824	0.809510662246315;0.308083302885962;2.58400711492164;1.95832233898353;4.40061108191419;1.74598930059051;0.570154420783696;1.28994088502036;-0.347845666993642;5.10130301716239;-0.15754743039707;-8.64431767532726;1.50768230522166;3.59939477905475;-0.515474614296699;7.90402939470457;0.177143763420329;1.06340324065231;1.68739841064121;0.395836372586516;0.649701534635221;-3.32891842306013;10.2711033833399	147.112685081313;294.181127454507;454.210692604539;640.289925347636;777.346670303728;961.480823525369;1058.53466258438;1254.65482545024;1353.72532868449;1440.74953650694;130.086275563858;930.448346185985;1027.49151781612;1126.55742593818;1223.61487545751;579.300899436362;174.087286863123;202.082017429028;301.150138079636;184.071594775168;283.139897597174;185.056299259524;284.121178900398	23	Once
SF3B2	NSVPVPRHWCFK	NSVPVPR(d)HWCFK	DMA	SDMA,SDMA,SDMA	R7 SDMA-y6*;R7 SDMA-y7*;R7 SDMA-y8*	3	y6*,y7*,y8*	961.4835,1058.5354,1157.6	930.4429,1027.4923,1126.5584	31.041,31.043,31.042	20190927_SCX_E3_HCD30_2-18	30	2	20579	12	1	Q13435	3	518.938	1553.79	-1.8766	-0.00097383	79.134	0.033511	66.215	1	20574	1.98542e+07	y1;y2;y3;y4;y5;y6;y7;y8;y9;y1-NH3;y6*;y7*;y8*;a2;b2;b3;b2-H2O;b3-H2O;b2-NH3;b3-NH3	-1.30876288437776E-05;-1.72018756074976E-05;0.000632039498611903;0.00223069369360474;0.00115064891986094;-0.000966871358627941;-0.00012110075772398;0.00367087441100011;-0.000567569359191111;-0.000132921550374476;-0.00257216909130875;0.00079539121338712;0.00303795645868377;-4.06236657397585E-05;9.40809822509436E-05;0.000201101405707504;-5.29594364024888E-05;7.47637000131363E-05;-0.000925800058126924;0.00194154302698735	-0.0889632126397573;-0.0584737350450572;1.3915100529324;3.48388598407534;1.48022189261257;-1.00560372556467;-0.114404071122065;3.17110779368569;-0.452370133041462;-1.02179445849499;-2.76445675461694;0.774109193233005;2.69667009094132;-0.233352186686968;0.465558129328305;0.667777215521037;-0.287710878296636;0.264052052766297;-5.00279381005826;6.83347985629236	147.112817258229;294.181235288676;454.211234248701;640.288948548006;777.34894045518;961.483469131959;1058.53538721336;1157.60000915439;1254.65701145016;130.08638799065;930.442875263991;1027.49227155569;1126.55844290664;174.087358325266;202.082138242718;301.150445138494;184.071720596836;283.1400067899;185.056609022258;284.122155595373	20	Once
YBOX3	RPQYRPQYR	R(d)PQYR(d)PQYR	2 DMA	ADMA,ADMA,ADMA	R5 ADMA-y5*;R1 ADMA-b2*;R1 ADMA-b4*	3	y5*,b2*,b4*	747.4244,282.1921,573.3139	702.362,237.1342,528.2606	45.062,45.058,45.053	20190927_SCX_E3_HCD42_2-14	42	2	6475	9	2	P16989	4	330.689	1318.73	0.21244	7.0251e-05	27.88	0.0011618	85.813	1	6469	2.94938e+06	y1;y2;y3;y4;y5;y1-NH3;y2-NH3;y3-NH3;y4-NH3;y5*;y6*;y6-NH3;b2;b3;b4;b1*;b2*;b4*;b2-NH3;b4-NH3;b8(2+)	0.000111966609239289;0.00052318020544817;-0.000103151327834894;0.000639957183693696;0.00163235466732203;0.000106011482415624;-9.35477083885417E-06;0.000567360837067099;0.00140303931482322;0.00613864097192618;0.00413467019859581;0.00539572986042458;0.000359736772736596;0.000756263005200708;0.000462074872757512;-7.72868771719004E-05;0.0004219728760404;-0.00408876189317198;0.000410914931990192;-0.000713993825002035;0.000462074872643825	0.639375004438203;1.5470385193314;-0.221240380787509;1.13610004740144;2.18397294146437;0.67056703192828;-0.0291284559028111;1.26300864001542;2.56841934616261;8.73999529502907;4.7776050357186;6.35989227923471;1.27479395514094;1.84341865315571;0.805971870601328;-0.55172630097671;1.77946880350951;-7.74004708273253;1.86688171219021;-1.39661773529882;0.80597187040303	175.118840214391;338.181757539095;466.240961382028;563.292982125516;747.424400884533;158.092297068018;321.155740972571;449.213741768363;546.265669941885;702.362045368328;865.427377877401;848.399567716239;282.192091738327;410.250272723495;573.313895449927;140.081915680077;237.134180272324;528.260597056793;220.107642228768;511.230673187225;573.313895449927	21	Once
XRN2	GSGTGIYSNAAPPPVTYQGNLYRPLLRGQAQIPK	GSGTGIYSNAAPPPVTYQGNLYR(d)PLLR(d)GQAQIPK	2 DMA	SDMA,SDMA,SDMA		3	y20*,y21*,y22*	2371.3552,2468.4097,2565.4617	2340.3161,2437.367,2534.4248	31.039,31.043,31.037	20190927_SCX_E3_HCD26_1-06	26	1	31303	34	2	Q9H0D6	4	910.995	3639.95	0.67236	0.00061252	124.34	1.5708e-34	130.46	1	31302	6.12145e+07	y1;y2;y13;y16;y17;y18;y19;y20;y21;y22;y23;y24;y25;y27;y21-H2O;y22-H2O;y23-H2O;y1-NH3;y2-NH3;y19-NH3;y22-NH3;y23-NH3;y20*;y21*;y22*;y20-H2O;y21-H2O;y20-NH3;a2;b2;b3;b4;b5;b6;b7;b8;b9;b10;b11;b12;b2-H2O;b3-H2O;b4-H2O;b5-H2O;b6-H2O;b7-H2O;b8-H2O;b9-H2O;b10-H2O;b11-H2O;b9-NH3;b10-NH3;b12-NH3;b6(2+)	0.000255812395181465;0.000517078496812928;4.75981578347273E-05;0.00510066159472444;0.000698114219630952;0.00379497110679949;0.00430517923632578;0.00563497264920443;0.00390396411830807;0.00471532190658763;0.00558591414210241;0.00652472094407131;0.00699741112430274;0.0110723814436824;0.0149738738778069;-0.00865840630831372;0.000851169728321111;0.00054552177499545;0.000896262183204044;0.0248213018157912;5.29386711605184E-05;0.00780241581605878;0.00259021227066114;0.00445817579702634;-0.000642920715563378;0.00429505774627614;0.000377685253624804;-0.0103306862929458;0.000251298268409528;0.000208774230941344;0.000417296114363808;0.0011467076224676;0.000820520923809909;0.00263880482151535;0.000489413467562372;0.00299233655914577;0.00435262880660048;0.0043265169759934;0.00322719873088317;0.00211058222339489;0.000441674724839913;0.000396608610429894;0.000378182604265476;0.000816413326163001;0.00084794317962178;0.000337652333541882;0.00216929812222588;0.000303002426790044;0.004236784659156;0.0110914789773915;-0.00487317288241229;-0.00169059825623208;-0.00385859393190913;-0.00132069166335214	1.73888902093237;2.11774164571695;0.029823886297624;2.71294793265349;0.347635153110124;1.74783506448043;1.89464494283302;2.37626678105818;1.58157054949208;1.83800130631175;2.09798523189614;2.38690404832106;2.49498862574983;3.68384698365715;6.11081728761378;-3.39883298423073;0.321863202204148;4.19355651665174;3.94589060045161;11.0060525567447;0.0207729731115723;2.94933307256475;1.10677882457799;1.82909502624441;-0.253675195800628;1.84948142564036;0.15610954062527;-4.44655250250813;2.14664480989373;1.43922118590992;2.06498597761923;3.78290600665818;2.2782720023494;5.57612410467963;0.769157303690755;4.1369024476396;5.19797948330183;4.7627542598667;3.29492686437205;1.96059912763212;3.47639158905937;2.15464699196792;1.32640282410039;2.3861967085402;1.86269425915496;0.546108621596373;3.07563103902133;0.369802493320191;4.75831483025138;11.5364839125606;-5.94034341770701;-1.89659507509929;-3.64197637437241;-5.5696556462332	147.112548358205;244.165050944103;1595.97435960314;1880.11776169091;2008.18074174968;2171.24097343109;2272.28814169706;2371.35522581985;2468.40972068038;2565.46167317459;2662.51356643436;2733.54974141536;2804.58638251298;3005.65726339976;2450.38808608432;2547.46448221651;2644.50773649247;130.085709547325;227.138122658917;2255.24107647298;2548.43978645633;2645.48480083118;2340.31607141453;2437.366967303;2534.42483225152;2322.30380188275;2419.36048310725;2323.30244321159;117.065602679732;145.060559825869;202.081815027586;303.128764090177;360.150554000476;473.232799696978;636.298277626632;723.327803113441;837.369370268393;908.406510168024;979.444723274069;1076.49860374258;127.049762239075;184.07127102879;285.118967928896;342.139993421774;455.22402587232;618.287864701466;705.318061465578;819.362855208473;890.396035214041;961.426294307523;820.352046968582;891.385978181756;1059.47802381723;237.122678175863	54	Once
XRN2	GSGTGIYSNAAPPPVTYQGNLYRPLLRGQAQIPK	GSGTGIYSNAAPPPVTYQGNLYR(d)PLLR(d)GQAQIPK	DMA,DMA	SDMA,SDMA,SDMA		3	y20*,y21*,y22*	2371.3547,2468.4109,2565.4631	2340.3191,2437.3712,2534.4154	31.036,31.04,31.048	20190927_SCX_E3_HCD26_2-17	26	2	31178	34	2	Q9H0D6	4	910.995	3639.95	-0.47552	-0.00043319	123.55	2.3506e-35	124.45	0.7906	31176	2.0275e+07	y1;y2;y16;y17;y18;y19;y20;y21;y22;y23;y24;y25;y27;y21-H2O;y1-NH3;y2-NH3;y21-NH3;y22-NH3;y23-NH3;y27-NH3;y20*;y21*;y22*;y20-H2O;y21-H2O;y22-H2O;y21-NH3;y20(2+);y24(2+);a2;b2;b3;b4;b5;b6;b7;b8;b9;b10;b11;b12;b2-H2O;b3-H2O;b4-H2O;b5-H2O;b6-H2O;b7-H2O;b8-H2O;b9-H2O;b10-H2O;b11-H2O;b10-NH3;b11-NH3;b6(2+)	0.000161884369703102;0.000423754303199075;0.00543111051865708;-0.00538278529097624;0.00367961988695242;0.00328085988712701;0.00613174735144639;0.00273344112520135;0.00329113815496385;0.00356088687249212;0.0108475332813214;-0.00571972864327108;-0.000273563030987134;-0.01337473218382;0.000352392669128676;0.00119482311913544;-0.00699880499678329;-0.000477843142562051;-0.00386849543656353;0.0289099396154597;-0.000416009203945578;0.00022018387562639;0.00874202027853244;0.00831959405059024;0.003369897200173;0.00555172787153424;-0.00791661000766908;-0.00626600160853741;-0.00357955897106876;0.00037714894888552;0.000318584324276117;0.000474300848367193;0.000511715440211447;0.000867986145919986;-0.000356331884233896;0.00108408582218544;-0.000354436921384149;0.00515859750476011;0.00413285377658212;0.0038822660904998;-0.00766399412668761;0.000187819825242741;0.000324707681670589;0.000448564094654103;0.000599276463731258;0.000641083278480892;0.000240202708710058;0.00103574470847434;0.0112608468544977;0.00373138430563813;0.00336921018651992;7.45440221407989E-05;-0.00368132256119225;-0.00343564240043293	1.1004109992677;1.73552332569402;2.88870813514524;-2.68042058152503;1.69470811231564;1.44385667818799;2.58575711020485;1.10736876706486;1.28286318300689;1.33741446769794;3.96830182791147;-2.03941042553258;-0.0910156995141322;-5.45814662131498;2.70892281083831;5.26034412753739;-2.85503055996608;-0.187504152767411;-1.46229468755087;9.67336380046454;-0.177757472440807;0.090336619694228;3.44932409870265;3.58248066496244;1.39288931580175;2.20621127840348;-3.27084961771133;-5.28245883109965;-2.61800433158753;3.22169233066265;2.19621767505526;2.34707404076304;1.68810891243318;2.41006504272408;-0.752969002184474;1.70374001230387;-0.490006439567214;6.16048622397752;4.54956327287297;3.96374455318101;-7.1193074582993;1.47831406100584;1.76403168740159;1.573252767574;1.75155227370901;1.40828021090432;0.388496499065527;1.46847656463745;13.7436025848298;4.19069946415491;3.5043592471564;0.0836272631378737;-3.82504844001789;-14.4887523364064	147.11264228623;244.165144268297;1880.11743124198;2008.18682264919;2171.24108878231;2272.28916601641;2371.35472904515;2468.41089120337;2565.46309735834;2662.51559146163;2733.54541860302;2804.59909965274;3005.66860934423;2450.41643469038;130.085902676431;227.137824097981;2451.394074348;2548.44031723814;2645.49647174244;2988.61287674008;2340.319077636;2437.37120529492;2534.41544731052;2322.29977734645;2419.3574908953;2516.40807291663;2420.35279298731;1186.19033463116;1367.28535086042;117.065476829051;145.060450015776;202.081758022852;303.12939908236;360.150506535254;473.235794833684;636.297682954278;723.331149886921;837.368564299695;908.406703831223;979.444068206709;1076.50837831893;127.050016093975;184.071342929718;285.118897547405;342.140210558636;455.224232732221;618.287962151091;705.319195018992;819.351897364046;890.396540614394;961.434016576313;891.384213039478;962.425082693861;237.1247931266	54	Once
ROA1	SGSGNFGGGRGGGFGGNDNFGRGGNFSGRGGFGGSR	SGSGNFGGGR(d)GGGFGGNDNFGR(d)GGNFSGR(d)GGFGGSR	2 DMA,DMA	ADMA,ADMA,ADMA	R10 ADMA-b18*	3	y18*,y19*,b18*	1842.9082,1957.9331,1566.6634	1797.8494,1912.8719,1521.605	45.059,45.061,45.058	20190927_SCX_E3_HCD30_2-18	30	2	23327	36	3	P09651	4	852.898	3407.56	-0.78964	-0.00067349	90.956	3.1085e-07	68.748	0.91664	23324	4.30901e+06	y1;y4;y5;y7;y12;y13;y14;y18;y19;y22;y35;y19-H2O;y1-NH3;y18-NH3;y19-NH3;y18*;y19*;y27*;y29*;y30*;y31*;y33*;y34*;y18-H2O;y27-H2O;y31-NH3;y33-NH3;y10(2+);y11(2+);a2;b2;b3;b5;b6;b10;b17;b18;b29;b32;b2-H2O;b3-H2O;b5-H2O;b6-H2O;b5-NH3;b6-NH3;b18-NH3;b18*	9.10108801974729E-05;-0.00241351107700893;0.00861240155518317;-0.00103028365299451;0.0027118535892896;0.00786552950944497;4.93507461669651E-05;0.00247287675415464;0.0044881138112487;0.0128213684379261;0.0499007272260314;0.00724572426588566;9.48666351519023E-06;-0.000791822310702628;0.0126212536229104;0.00336886676927861;0.00778835584333137;0.0147850473726976;0.0115492591066868;0.00953197379249104;0.0125986112352621;0.00687158660002751;0.0240347408971502;0.0224633672939945;0.0173005525753069;-0.01488358775714;0.027467770932617;0.000278864885729035;-0.00301495127325779;-0.000126457852843487;0.000125348397517655;0.00038468378281209;0.00096978283994531;-0.0015477480685604;-0.00377796153929921;0.0100095415466512;0.00455919971341245;0.00797947852061043;0.027032503886403;0.000253772955787213;0.00035570364019577;0.00153783358945248;0.00114379923525121;0.000898088049609669;-9.14073792728232E-05;0.0190109542600112;0.00519798068125965	0.51970918260518;-6.41556266969887;16.4593225006368;-1.61662247154304;2.21087075722677;6.12763392180911;0.036811186009445;1.3418339564037;2.29227128754567;5.8651903856427;15.0235995428448;3.735063880768;0.0600070838298706;-0.433664969338243;6.50278940676919;1.87383144130973;4.07155108895348;5.59358269397458;4.18866917582252;3.3869958268965;4.25434580240115;2.19369820360837;7.46551288868684;12.6211472605306;6.59017721202669;-5.05496219508379;8.81684545441238;0.577062596768926;-5.41491508355103;-1.08022717080288;0.864110310748838;1.65745953931229;2.40547657629834;-2.81292565987739;-4.1725781878144;6.89537573139612;2.91013345498049;2.87832415817198;8.9117428666724;1.99742664602297;1.66153083956309;3.99286826369223;2.14913449081475;2.32587121443727;-0.171431969147641;12.2681200779776;3.41611707186061	175.11886117012;376.196321549177;523.253709552745;637.306279685153;1226.59978220131;1283.61609224899;1340.64537215135;1842.90816486885;1957.93309266379;2186.01061430356;3321.48943957957;1939.91977036703;158.092393592836;1825.88488046641;1940.89841042248;1797.84941964893;1912.87194319186;2643.21601763823;2757.26218087369;2814.28566188261;2961.35100916136;3132.4211273568;3219.4359926124;1779.81976046211;2625.20293744672;2944.35194225886;3115.37398207097;483.248935714164;556.786436488423;117.065980435853;145.060643251702;232.092412326217;403.15621839796;550.227149845069;905.426182385839;1451.63105486415;1566.66344823799;2772.26541630328;3033.35770464131;127.049950140844;214.08187662006;385.145085660911;532.213893611465;386.12974099125;533.199144402879;1549.62244738194;1521.60496022712	47	Once
JMY	GPGSPAGRGRPEATASATLVR	GPGSPAGR(d)GRPEATASATLVR	DMA	SDMA,SDMA,SDMA	R8 SDMA-y17*;R8 SDMA-y18*;R8 SDMA-y19*	3	y17*,y18*,y19*	1737.9744,1825.0089,1882.0264	1706.9314,1793.9574,1850.9792	31.043,31.052,31.047	20190927_SCX_E3_HCD34_2-13	34	2	15088	21	2	Q8N9B5-2	4	509.78	2035.09	-0.16138	-8.2271e-05	58.24	0.00015298	77.873	0.77227	15078	7.84871e+06	y1;y2;y3;y4;y5;y6;y7;y8;y9;y10;y11;y12;y13;y17;y18;y19;y10-H2O;y11-H2O;y13-H2O;y19-H2O;y1-NH3;y2-NH3;y14*;y17*;y18*;y19*;y14-NH3;y18-NH3;a2;b2;b3;b11;b16;b11-H2O;b16-NH3	-0.000111450844002547;8.1955976440895E-05;0.000152063863765761;-0.00357017249677938;-0.00660215768459693;-0.00367250565614086;-0.00529133730935882;0.00102970244688549;-0.00153074217769245;0.00144646614114663;-0.001263980206204;0.00189282111978173;-0.00102852331656322;-0.00259403974973793;-0.00498296264231612;-0.00104236580227735;0.00254858808455083;-0.00393167117954363;0.00603361476851205;-0.000418093407233755;0.000106990786605365;5.13878857759664E-05;-0.00262102692158805;-0.00180521414654322;0.00431883618739448;0.0039173500117613;0.0217003600191674;0.00829276664421741;-0.00021327385479708;1.70357537854215E-05;0.000147118483369013;0.00278387014145665;-0.00491248464800265;0.00388599208486085;-0.0187844844965639	-0.636428962621983;0.298905095827429;0.392654638747487;-7.31109295621267;-11.8029969019333;-5.68154632509501;-7.37539895463342;1.25807899371256;-1.72087921848853;1.42012104473953;-1.13299796257847;1.48841242170496;-0.774065461038549;-1.49256496379384;-2.730377244903;-0.553852919298401;2.54721351485692;-3.58206558749487;4.60331263869588;-0.224297210799794;0.676761545327469;0.199827861200009;-1.76878790380777;-1.05757858620786;2.40743526258263;2.11636628685615;14.814857802379;4.6669150984163;-1.67817468278494;0.109850338130388;0.693618703042337;2.73316634329973;-3.32428778449307;3.88389619224368;-12.8595423167754	175.119063631844;274.187284141224;387.271278013736;488.322678724197;559.362824497185;646.391923255056;717.430655874509;818.472013308853;889.511687541278;1018.55130342916;1115.60677772751;1271.70473195428;1328.72911702232;1737.97443505865;1825.00885239144;1882.0263755182;1000.53963662092;1097.59888073218;1310.71149019793;1864.01518655951;158.092296088713;257.160765607814;1481.82092151672;1706.93144706735;1793.95735142691;1850.97921663669;1464.77005102828;1776.92682839496;127.086802693955;155.081487006446;212.102820647317;1018.55130342916;1477.75552733975;1000.53963662092;1460.7428502381	35	Once
DONS	AALVAGLPLRPFPAAGGRGGGSGGGPAAAR	AALVAGLPLRPFPAAGGR(d)GGGSGGGPAAAR	DMA	ADMA,ADMA,ADMA	R18 ADMA-y16*;R18 ADMA-y17*;R18 ADMA-y18*	3	y16*,y17*,y18*	1283.6647,1354.6891,1451.7479	1238.582,1309.6221,1406.6872	45.083,45.067,45.061	20190927_SCX_E3_HCD42_1-04	42	1	28727	30	2	Q9NYP3	4	665.124	2656.47	0.50391	0.00033516	112.06	3.3966e-07	86.936	0.99994	28721	1.41512e+06	y1;y2;y4;y5;y6;y7;y8;y9;y10;y11;y12;y16;y17;y18;y20;y1-NH3;y2-NH3;y4-NH3;y5-NH3;y6-NH3;y8-NH3;y11-NH3;y12-NH3;y18-NH3;y13*;y14*;y15*;y16*;y17*;y18*;a2;b2;b3;b6(2+)	1.40976550824234E-05;0.000175369323585528;0.00313041159091654;0.00017897294839031;0.000402731993176531;-0.000710521932887787;0.000181295104994206;0.00370708134312281;-0.000567606820254696;0.00610415966445998;0.000855283041119037;-0.00837094771600277;0.00433247410705917;-0.00166446121465924;0.00571982455608122;0.00011523133818514;-0.000620400861635062;0.000491394638743259;-0.00166740281633793;-0.00309024662021784;0.0021557040162179;-0.00671913717292227;-0.0107050105057169;0.0179648011685458;0.00903919069833137;0.00829024197105355;-0.0048963910742259;0.0164665623403835;0.0134832709552484;0.00116646446190316;-0.00021284985362513;5.95995510366265E-05;0.000353137688819061;0.000288582303852536	0.0805033152708698;0.712431959919553;8.06335024488138;0.368801283432342;0.742631264489835;-1.18553359692152;0.276218267423742;4.98682025060172;-0.709152611987104;7.11924844742977;0.93530491139029;-6.5211326380763;3.19813166071295;-1.14652224225214;3.37281318639997;0.728886524153618;-2.70763535967762;1.32378861097796;-3.56086215441611;-5.88303451659205;3.37187676296484;-7.99514111107985;-11.9285449292345;12.5216282697854;8.58007605489713;7.46511125348135;-4.19367299955528;13.2946888274425;10.2955432230757;0.829228044747421;-1.84947230635411;0.416542838722289;1.37855441839641;1.19175199481442	175.118938083345;246.155890599476;388.227163132809;485.282878423452;542.304118388007;599.326695365533;656.347267272095;743.375769895757;800.40150830752;857.416300264636;914.443012864859;1283.66469148712;1354.68910185309;1451.74786264042;1695.86165612284;158.092287848162;229.130137268162;371.203253048261;468.258175697716;525.28106226512;639.318743761684;840.402574459973;897.428024056906;1434.70168427653;1053.5093908838;1110.53160355613;1167.56625391277;1238.58200474716;1309.62210182635;1406.68718248484;115.086802269954;143.081444442649;256.165214884911;242.149629376096	34	Once
ROA3	GGNFGGRGGYGGGGGGSR	GGNFGGR(d)GGYGGGGGGSR	DMA	ADMA,ADMA,ADMA	R7 ADMA-y15*;R7 ADMA-b7*;R7 ADMA-b10*	3	y15*,b7*,b10*	1326.6292,674.3352,951.4359	1281.5746,629.2885,906.4023	45.055,45.047,45.034	20190927_SCX_E3_HCD30_2-18	30	2	6909	18	1	P51991	2	777.861	1553.71	0.47623	0.00037044	29.658	1.1693e-06	193.27	1	-1	NA	y1;y2;y3;y4;y5;y6;y7;y8;y9;y10;y11;y15;y8-H2O;y11-H2O;y1-NH3;y2-NH3;y3-NH3;y4-NH3;y6-NH3;y7-NH3;y8-NH3;y11-NH3;y12*;y13*;y14*;y15*;y12-NH3;y13-NH3;b2;b3;b4;b7;b9;b10;b11;b12;b13;b14;b15;b16;b17;b4-NH3;b7*;b8*;b10*;b7-NH3;b10-NH3	1.47469337719031E-05;0.000577091997740808;0.000370559499401679;-0.0054512759689942;-0.00492950915833035;0.00679771034305077;-1.64829295954405E-05;0.00107874543846265;0.00343946683108243;0.00289332278941856;0.00179196658007186;0.000528925237631483;-0.00698661136198098;0.00520688694848559;8.08988109781694E-05;9.49259967057969E-05;0.000764548118638686;0.000724209760448957;-0.00381497320825019;-0.00224207468806981;-0.000378565021378563;-0.00155205931309865;0.00214109686010033;0.000970936901921959;0.00386672300146529;-0.00270404844059158;0.00757536669823367;0.0113478328719339;-0.000173910694300616;0.000175667354170628;0.000615210607236349;0.00171952934545061;0.00886048614563606;0.00719454552142906;0.00397606459546296;0.00223533237317497;0.000753599112158554;0.00731205941542612;0.00328162181017433;0.0107748444520439;0.00111275143149214;0.00298937583056613;-0.00950632365641013;-0.00349426573041001;-0.0169853216557385;0.00210465586826558;0.00960756528911588	0.0842109596368206;2.20137749184592;1.16100226138871;-14.490391421542;-11.3787584373806;13.8663684785698;-0.0301191030319991;1.78517870428259;4.48232646664353;3.50977358996734;2.03312757963687;0.398698612002317;-11.9169284757463;6.03088531774067;0.511718784709275;0.387256516577021;2.53040026478755;2.01636146130263;-8.0618333166958;-4.22846275630675;-0.644636365414131;-1.79561464922425;2.09817154398725;0.901117361300588;3.40830693971692;-2.10994224229476;7.54949867037592;10.7010189053844;-1.51160472124578;0.766795092580405;1.63549842118754;2.54996244649961;11.2389810103649;7.56177602581817;3.9427068216035;2.0979505329691;0.671353730156092;6.1991733790597;2.65385896436283;8.32959808201143;0.805989529336146;8.32389142144047;-15.1064623577708;-5.09142561879461;-18.7392751610022;3.4375737997805;10.8029174619324	175.118937434066;262.150403498902;319.172073755001;376.199359314069;433.220301270858;490.230037774957;547.25831569183;604.278684187062;767.339652003969;824.361661871611;881.38422695142;1326.62924251266;586.276184857562;863.370247344752;158.092322180689;245.124336563403;302.145130664881;359.16663472684;473.214101357008;530.233992182088;587.253592396021;864.361021875813;1020.45843974774;1077.4810736313;1134.4996415688;1281.57462625644;1003.4264563764;1060.44414763383;115.050377824494;229.092955693646;376.160930066593;674.335164351555;788.370950841954;951.435945320879;1008.4606275254;1065.48383198123;1122.50677743809;1179.52168270138;1236.54717686259;1293.56114736355;1380.60283786647;359.132006799869;629.288540974656;686.30399264033;906.402275958156;612.250380893632;889.349133969711	47	Once
ROA1	GGGFGGNDNFGRGGNFSGRGGFGGSR	GGGFGGNDNFGR(d)GGNFSGR(d)GGFGGSR	DMA,DMA	ADMA,ADMA,ADMA	R19 ADMA-y14*	3	y14*,y18*,y22*	1340.6413,1842.9029,2186.0181	1295.5629,1797.8311,2140.9548	45.078,45.072,45.063	20190927_SCX_E3_HCD34_2-13	34	2	22507	26	2	P09651	4	626.795	2503.15	-1.2963	-0.0008125	86.646	0.0001832	75.068	0.98616	22501	2.04208e+06	y1;y4;y5;y6;y7;y12;y13;y14;y17;y18;y20;y22;y24;y18-H2O;y22-H2O;y1-NH3;y4-NH3;y7-NH3;y12-NH3;y14-NH3;y9*;y10*;y14*;y15*;y16*;y18*;y21*;y22*;y10(2+);y11(2+);b2;b3;b23;b23-H2O;b6(2+);b7(2+)	-8.59387173761661E-05;-0.00310739911657265;0.00492925703451874;0.00242772293620419;-0.000381894028464558;0.0169914342366155;0.0171508107173395;0.00411238243805201;0.0185697652616454;0.00776779989860188;0.00645539873175949;0.00531770302086443;0.00207600056774027;0.0158879153477756;0.0150559352255186;8.20758437782843E-05;-0.00174092137496018;0.0049121472927709;-0.00171841204473822;0.00365298545716541;0.00377292719031175;0.00894122209217585;0.0246731450447442;0.00995045604463485;0.00627207416118836;0.0217178225457246;0.0254361039760624;0.0107652026481446;0.000504598087047725;0.000459981478911686;-0.000182673996576455;0.00021526035578745;-0.0270450578791497;-0.0173068256744955;-0.00169112661512827;-0.000595275703688003	-0.490744571800443;-8.26003128430253;9.42032946559935;4.18369968795828;-0.599232157557176;13.8526292706969;13.3614208215787;3.06747405892813;10.741113742243;4.21498062935392;3.1155789441256;2.43259787151494;0.868579058301769;8.70625954080603;6.94462656788614;0.519164012883245;-4.84708004014986;7.91932109109463;-1.42067111255761;2.75985452840255;4.52716402520255;9.71423884350555;19.0443436296045;6.72459861926119;4.08142812301374;12.0800129109746;12.2059004218563;5.02822504302654;1.04417885992412;0.826141442307218;-1.58777386147289;1.25099400751131;-12.3718361054926;-7.98286121616435;-7.7897341248946;-2.17161017230803	175.119038119717;376.197015437217;523.257392697265;580.281357954964;637.305631295529;1226.58550262066;1283.60680696778;1340.64130911966;1728.84914053314;1842.9028699457;2071.97405282607;2186.01811796898;2390.11123731123;1824.88418514395;2167.99781505047;158.092321003656;359.169099857975;620.273788152707;1209.57766336545;1323.61521941514;833.39750212451;920.424362239508;1295.56289912716;1479.71003297266;1536.73517507814;1797.83107069315;2083.91868661452;2140.95482123945;483.248709980963;556.782961555671;115.050386587797;172.071452377044;2186.01811796898;2167.99781505047;217.096833860315;274.117201733004	36	Once
LENG8	GAGSATRGGGAPSQRGTPGAGGAGR	GAGSATR(d)GGGAPSQR(d)GTPGAGGAGR	DMA,DMA	ADMA,ADMA,ADMA	R15 ADMA-y14*;R15 ADMA-y18*	3	y14*,y18*,y20*	1296.6733,1538.7727,1823.948	1251.6023,1493.7032,1778.9018	45.071,45.07,45.046	20190927_SCX_E3_HCD38_1-07	38	1	6045	25	2	Q96PV6	4	542.532	2166.1	0.56627	0.00030722	26.606	4.7756e-09	91.873	0.9885	6038	1.29851e+07	y1;y2;y4;y5;y6;y7;y8;y9;y10;y14;y17;y18;y20;y9-H2O;y1-NH3;y2-NH3;y5-NH3;y8-NH3;y14-NH3;y11*;y12*;y13*;y14*;y18*;y20*;y23*;y8(2+);y13(2+);a2;b2;b3;b8;b9;b10;b9-H2O;b17*;b19(2+)	0.000102139676044999;0.00023692292492683;-0.00152880603559424;0.000979790143901482;0.00590776719820951;0.00106023929197363;0.000791447674146184;0.00108801053113439;0.00208689111957483;0.00338944145914866;0.0108890251672165;0.00555622552906243;0.0102776168728269;0.00186926303990731;2.56511787313229E-05;0.0001756407311575;0.00375048267841294;-0.00171116146270833;0.0197015682285837;0.0093011862035155;-0.00335436261593713;0.0116362123935687;0.0166089090932928;0.0172157068366232;-0.00137819676797335;0.0182661949122576;-0.000259000090125028;-0.00181589263547721;-0.000374432829417515;-4.8174812718571E-05;0.000235637732970417;-0.00669789056121317;0.00108801053124807;0.00208689111968852;0.001869263040021;-0.00917605778818142;0.00664696642354556	0.583259175245248;1.02060283560621;-4.24431932014761;2.34838064158933;12.0998403978218;1.94440146444115;1.2321492586423;1.46360258420603;2.60731397807738;2.61395169855665;7.34878048892061;3.61081635778574;5.63481889577278;2.57698920549906;0.162254367658891;0.816501870282751;9.37175142268095;-2.73651433716295;15.3962950052224;9.90050114548871;-3.14214987458878;10.0785304395584;13.2701174948023;11.5255207852535;-0.774745819564208;9.16070412331229;-0.80517379298679;-3.02488739391861;-3.70463997529701;-0.373257474786273;1.26627668270678;-9.75850076856202;1.46360258435896;2.60731397821941;2.57698920565579;-6.13885804813502;7.90904807288825	175.118850041324;232.140178981675;360.200522222036;417.219477349456;488.251663160202;545.277974411708;642.331007055326;743.378388966569;800.39885380958;1296.67333218904;1481.74587384033;1538.77267036357;1823.94803860283;725.36704302776;158.092377428321;215.113691162369;400.190157555422;625.306960562963;1279.63047096077;939.466201441096;1067.53743450132;1154.55447233621;1251.60226349151;1493.70316165236;1778.90184518657;1993.97280671619;321.66979648489;600.317433015185;101.071313788729;129.065902152813;186.087082063867;686.364711144061;743.378388966569;800.39885380958;725.36704302776;1494.74995450809;840.425593862676	37	Once
ROA1	SGSGNFGGGRGGGFGGNDNFGRGGNFSGRGGFGGSR	SGSGNFGGGR(d)GGGFGGNDNFGR(d)GGNFSGR(d)GGFGGSR	2 DMA,DMA	ADMA,ADMA,ADMA	R29 ADMA-y14*;R10 ADMA-b18*	3	y14*,y18*,b18*	1340.6432,1842.8913,1566.6653	1295.5813,1797.8509,1521.6129	45.062,45.04,45.052	20190927_SCX_E3_HCD34_2-13	34	2	23102	36	3	P09651	3	1136.86	3407.56	-0.35506	-0.00040366	89.214	3.2717e-12	88.232	0.96984	23095	2.47836e+06	y1;y3;y4;y5;y6;y7;y14;y18;y7-H2O;y1-NH3;y7-NH3;y14-NH3;y8*;y9*;y10*;y11*;y14*;y15*;y16*;y18*;y21*;y22*;y23*;y24*;y26*;y10-H2O;y11-H2O;y14-H2O;y18-H2O;y8-NH3;y9-NH3;y10-NH3;y16-NH3;y24(2+);y26(2+);a2;b2;b3;b5;b6;b10;b11;b14;b15;b16;b17;b18;b22;b2-H2O;b3-H2O;b5-H2O;b6-H2O;b18-H2O;b5-NH3;b6-NH3;b15-NH3;b18-NH3;b18*	6.94365222670967E-05;-0.000376719908103951;-0.0047419836349718;-0.00268190029510151;-0.000813080700709179;0.00105249109276429;0.00219803439767929;0.0193498979213018;-0.00705218237703775;0.000140665627952785;-0.00161317283686913;0.00305826015414823;0.00275771120357149;0.0028696636342147;0.00391200459830543;0.00372644536355438;0.00628076501766373;0.0125087614937911;0.00948309774412337;0.00187347858377507;0.0138158371646568;0.0107747545125676;0.0305885024854433;0.00733090327958053;-0.00072102809417629;0.00353716509368951;0.0144160614249813;-0.00215865382460834;0.00396842482814463;0.0112316511821291;0.00266896459140753;-0.0014360718480475;0.0230609559573622;0.00590284398913354;0.00760749106007097;-2.94135839027376E-05;0.000115077201883196;0.000484798695936206;0.00185244733927448;0.000764799779972236;-0.00339959047664706;0.0134719384698201;-0.00926055505033219;-0.0132402578840356;-0.00927271241630478;-0.00374146113813367;0.0026681318872761;-0.0106525390856405;-2.58862031756735E-05;0.000220022782627893;0.000219785829415287;0.00277973029869827;0.0236876555698018;0.000435462653797458;0.00152579994539792;0.00241324583066671;-0.00974948003522513;-0.00275491987417809	0.396510765594674;-1.18030071258273;-12.6049990734891;-5.12531943727458;-1.40117573764425;1.65147365711173;1.63953717081706;10.4997500660501;-11.3873124470246;0.889769213274553;-2.60071584061287;2.31053461395387;3.5520256436279;3.44332748378426;4.25019521824796;3.49082189868986;4.84783553053406;8.45353673475521;6.17095106104444;1.04206559515331;6.62970211577404;5.03268656290531;13.3690808007287;3.12612060104872;-0.293208228368844;3.91964741816006;13.7364278042713;-1.68964388403567;2.22965475435439;14.7912939490758;3.26929929628223;-1.58961570556591;15.1747580624288;4.9373278442277;6.07348559225663;-0.251256668899423;0.793304035853049;2.08881841590182;4.59487243522232;1.38997683879382;-3.75468697884778;13.9978314513754;-7.56850601409668;-10.3391864519088;-6.93231238797197;-2.57739436190762;1.70306434969599;-5.14878108008487;-0.203747787126575;1.02774997424177;0.570655281469369;5.22297308749233;15.2958409254976;1.12776117930881;2.86160356636148;1.90989687992988;-6.29140285636539;-1.81052608742348	175.118882744478;319.172821034408;376.198650021735;523.265003854595;580.284598758601;637.304196910407;1340.6432234677;1842.89128784768;619.301736897577;158.092262413872;620.280313472837;1323.61581414045;776.377053616896;833.398405388066;920.429391457002;1067.49799093244;1295.58129150718;1479.70747466721;1536.73196405456;1797.85091503712;2083.93030688134;2140.95481168759;2288.00341185581;2345.04813317862;2459.09911255719;902.419201610207;1049.47673663008;1277.57916623972;1779.83825540457;759.342030575418;816.372056985609;903.408190431948;1519.69183709484;1195.55439204521;1252.57415112174;117.065883391584;145.060653522898;232.092312211304;403.155335733461;550.22483729722;905.425804014777;962.43039620943;1223.56447006635;1280.58991349278;1337.60740967092;1451.64480586684;1566.66533930581;2068.94387622029;127.050229800003;214.082012300917;385.146403708671;532.212257680401;1548.63375509583;386.130203616646;533.197527195555;1263.54771088757;1549.65120781624;1521.61291312767	58	Once
RBP56	GYGGSQGGGRGRGGYDKDGR	GYGGSQGGGR(d)GR(d)GGYDKDGR	DMA,DMA	ADMA,ADMA,ADMA		3	y14*,y17*,y18*	1463.746,1735.8587,1792.876	1418.6838,1690.7887,1747.8185	45.062,45.07,45.057	20190927_SCX_E3_HCD34_2-13	34	2	4816	20	3	Q92804-2	4	503.997	2011.96	-0.86541	-0.00043617	20.894	5.8586e-21	120.33	0.9962	4813	6.10653e+06	y1;y2;y3;y4;y5;y6;y7;y8;y14;y15;y17;y18;y4-H2O;y18-H2O;y1-NH3;y2-NH3;y3-NH3;y4-NH3;y5-NH3;y8-NH3;y15-NH3;y10*;y14*;y17*;y18*;y14-NH3;y18-NH3;y9(2+);y10(2+);a2;b2;b3;b17*	3.46688665899819E-05;0.000276225638145888;-6.72243332928701E-05;0.000183688646245628;-0.00101943799222681;-0.00204891730481904;-0.00237918110565261;0.00483982210914746;0.000198308209064635;0.00332582376540813;-0.00046432823410214;0.00368590322318596;0.000700369431740455;0.0195891995811053;8.58825455907208E-05;0.000427926844508875;-0.00044294018130131;-0.000658698328322771;-0.000276412526318381;-0.0058950866965688;0.0127394032383563;-0.0036341409427223;0.00458083767352946;0.0117259805149388;0.00335283260005781;-0.00020726681918859;0.00410187797569961;0.000857550104001348;0.000877156066849238;0.000127040785656618;0.00061501360343641;0.000644352050301222;-0.0201182726227671	0.197973280571357;1.18990898570103;-0.193636638195738;0.38649964189437;-1.72701130126352;-2.7197248007628;-2.93589620662688;5.57974879639297;0.135479932366758;2.08934585760452;-0.267491948222312;2.05586060014596;1.53169559954854;11.037104117247;0.54324300581746;1.98930781240051;-1.3416686875021;-1.43746390066167;-0.482174028382105;-6.93233881389737;8.08971452703214;-3.41716728806913;3.22893500052298;6.93521346940895;1.91829560305975;-0.147872181835946;2.3699438161169;1.62949703605926;1.58109536105757;0.657911660201012;2.78171586057544;2.31687231290561;-12.2988687916132	175.118917512133;232.140139678962;347.167426160933;475.262138265654;590.290284424292;753.354642441905;810.376436429306;867.390681149691;1463.74599987099;1591.80144986683;1735.85873215233;1792.87604564448;457.251056898568;1774.84957766182;158.092317196954;215.113438876255;330.141252775281;458.236431551128;573.262992297326;850.374866956997;1574.76548718586;1063.49518076294;1418.68376811163;1690.78869261368;1747.8185294852;1401.66200711462;1730.79123133832;526.266746747346;554.777459003183;193.097027065614;221.091453714897;278.11288810005;1635.78236044652	33	Once
XRN2	GSGTGIYSNAAPPPVTYQGNLYRPLLR	GSGTGIYSNAAPPPVTYQGNLYR(d)PLLR	DMA	ADMA,ADMA,ADMA	R23 ADMA-y14*;R23 ADMA-y15*;R23 ADMA-y16*	3	y14*,y15*,y16*	1717.9587,1815.0274,1912.0769	1672.9123,1769.9673,1867.0224	45.046,45.06,45.054	20190927_SCX_E3_HCD34_1-08	34	1	31926	27	1	Q9H0D6	3	964.179	2889.51	-0.51023	-0.00049196	128.23	7.6847e-05	83.022	0.96409	31921	1.67658e+06	y1;y4;y14;y15;y16;y17;y18;y21;y1-NH3;y4-NH3;y14-NH3;y15-NH3;y16-NH3;y6*;y9*;y10*;y11*;y12*;y14*;y15*;y16*;y15-NH3;y12(2+);y14(2+);y19(2+);y20(2+);y21(2+);a2;b2;b3;b5;b2-H2O;b3-H2O;b5-H2O	-5.01985754794987E-05;0.000355839231076516;0.0161476302662322;0.000146240005278742;0.00343157862835142;0.005801784399182;0.0163744315186705;0.0164794271886421;0.000281328009549497;-0.000642951531403924;0.0207744115364221;0.00795301309017304;-0.00387940141536092;-0.00522489760589906;0.016823065415565;0.015560746724077;0.0263788286010822;0.00749974996870151;0.00469500005715418;0.00240658002940108;8.35032635677635E-05;0.0321890876753059;-0.000984423337513363;-0.00799304297595427;-0.00698638188441691;0.0210409016638096;0.0231623573884008;0.000203291276079653;1.23053325751243E-05;-0.000193205272751129;0.000703990711087954;0.000142011938081055;-1.28400473329293E-05;0.000209494951377565	-0.286654074071824;0.714049838583423;9.39931251157891;0.0805717884856838;1.79468651772004;2.92559646149162;7.9714362267917;6.81453429054765;1.77951947530773;-1.33582570719682;12.2135786562197;4.42327239988443;-2.04711524035116;-6.52718155312209;15.5107137504837;12.8318148447076;19.1745381921035;5.07841922826153;2.80648314804573;1.3596748464944;0.0447253679131405;18.3632187186285;-1.29285880923562;-9.29965326292767;-6.44138074030764;18.6516718607352;19.1483485194036;1.73655786208096;0.084828818554617;-0.956071623969246;1.95471164901792;1.11776362762224;-0.0697556913677576;0.612306610701242	175.119002379575;498.339488154569;1717.95865350153;1815.02741874379;1912.07689725717;1983.1116408392;2054.13818197988;2418.27636137961;158.09212175149;481.313937843831;1700.92747761876;1797.99306286921;1895.05765913572;800.482959356306;1084.60936654448;1212.66920637458;1375.721716831;1476.78827438373;1672.91225690184;1769.96730917387;1867.02239610264;1752.91097756472;761.431434338438;859.499031842176;1084.60936654448;1128.09735346589;1209.62689627931;117.065650686724;145.060756294767;202.082425528973;360.150670530689;127.050061901862;184.071680477447;342.140600340149	34	Once
ROA3	GGNFGGRGGYGGGGGGSR	GGNFGGR(d)GGYGGGGGGSR	DMA	ADMA,ADMA,ADMA	R7 ADMA-y13*;R7 ADMA-y14*;R7 ADMA-y15*	3	y13*,y14*,y15*	1122.5393,1179.5608,1326.6285	1077.4765,1134.5052,1281.5724	45.063,45.056,45.056	20190927_SCX_E3_HCD30_2-18	30	2	6926	18	1	P51991	3	518.91	1553.71	0.7741	0.00040169	29.717	1.6925e-06	145.55	1	6924	2.85963e+07	y1;y2;y3;y4;y5;y6;y7;y8;y9;y10;y11;y13;y14;y15;y16;y2-H2O;y5-H2O;y7-H2O;y8-H2O;y14-H2O;y1-NH3;y2-NH3;y6-NH3;y8-NH3;y15-NH3;y16-NH3;y12*;y13*;y14*;y15*;y13-H2O;y14-NH3;y15-NH3;y6(2+);y12(2+);b2;b3;b7;b8;b9;b10;b12;b3-NH3;b7-NH3;b8-NH3;b9-NH3;b10-NH3	-2.52012544024183E-05;0.00037363196673823;0.000306168466352119;-0.00175553931870809;-0.000123524609932701;-0.000887744111821576;0.00102402300774429;0.000507655457113287;-6.28644545486168E-05;-0.000593633650851189;0.00509865979620372;0.000547074792393687;0.00053456218665815;0.00123959848292543;-0.00063740115569999;-0.000724152858140314;0.00012715933206664;0.00483530046255964;-0.0024524253835807;0.00444708012992123;-2.04667309162687E-05;-0.000126814482854343;-0.0019440114185727;-0.000193267747022219;-0.0110559158013075;0.00164444220422411;-0.00137651973875563;0.00550434456795301;-0.0017079782694509;-0.000477810527627298;0.0153043797722603;0.00708554937341432;0.00127837908780748;0.000214024437951821;-0.00335968114791285;-0.000268313679399057;8.04069905484539E-05;0.00290914726326719;0.00464250112167974;0.00124850069425975;-0.000834205834962631;0.0052950983554183;0.000229698228991992;0.00109411188475406;0.00200276681994183;6.06197654633434E-05;0.00191751818738339	-0.14390932827005;1.42525692033496;0.95925812362743;-4.6665591570457;-0.285134329858318;-1.81084414714889;1.87119121878544;0.840100752557761;-0.0819248261921043;-0.720110077063691;5.78485383449196;0.487354669562896;0.453187471347968;0.934397574886079;-0.44243281224533;-2.96612384938436;0.306256981718859;9.13625949382863;-4.18308710777915;3.82858604494995;-0.129460542492624;-0.517347114184821;-4.10811744436338;-0.329104513802711;-8.44211611380918;1.15509328210399;-1.34891823141641;5.10855165979816;-1.50548295852376;-0.372831474538926;14.4455052753898;6.3407072893413;1.01094069644369;0.871357515485415;-6.30019503639013;-2.3321388796088;0.350979613801536;4.31410454206509;6.3478192416124;1.58363095234627;-0.876778725490459;4.96967987926169;1.08314320597195;1.66453142153145;2.80370052025871;0.0785888557110595;2.05210624606396	175.118977382254;262.150606958933;319.172138146034;376.195663577419;433.21549528631;490.237723229412;547.257275185892;604.279255277043;767.343154335255;824.365148828051;881.380920258204;1122.53934672331;1179.56082295951;1326.62853183942;1440.67333628626;244.141140057458;415.204679916068;529.242899222137;586.271650671584;1161.54634575527;158.092423546231;245.124558303883;473.212230395219;587.253407098747;1309.6142782522;1423.6445053414;1020.46195736434;1077.47654022363;1134.50521627007;1281.57240001853;1059.45617550213;1117.46987364093;1264.54409472741;245.621841951512;533.266212951698;115.050472227479;229.093050954009;674.333974733637;731.353705103378;788.378562827406;951.443974072235;1065.48077221524;212.066352561271;657.309240667515;714.32979573618;771.353201606835;934.414673246713	47	Once
ROA3	GGNFGGRGGYGGGGGGSR	GGNFGGR(d)GGYGGGGGGSR	DMA	ADMA,ADMA,ADMA	R7 ADMA-y13*;R7 ADMA-y14*;R7 ADMA-y15*	3	y13*,y14*,y15*	1122.5387,1179.5617,1326.6278	1077.4837,1134.504,1281.5815	45.055,45.058,45.046	20190927_SCX_E3_HCD34_2-13	34	2	7108	18	1	P51991	3	518.91	1553.71	0.34716	0.00018015	30.014	2.2014e-14	126.9	1	7104	1.76018e+07	y1;y2;y3;y4;y5;y6;y7;y8;y9;y10;y11;y13;y14;y15;y2-H2O;y8-H2O;y11-H2O;y14-H2O;y15-H2O;y1-NH3;y2-NH3;y3-NH3;y4-NH3;y5-NH3;y6-NH3;y7-NH3;y8-NH3;y12*;y13*;y14*;y15*;y14-H2O;y14-NH3;y6(2+);b2;b3;b7;b8;b10;b11;b12;b3-NH3;b7-NH3;b8-NH3;b10-NH3	-5.53644900378458E-05;-9.93766131500706E-05;0.000272498830781842;-0.00169118786607214;-0.000458005553127805;0.000461412444622056;0.000622496011033036;0.000386550272537534;0.00206429515685613;0.00111698513842384;0.0057425769149404;0.00118900104575914;-0.000325835623016246;0.00198094720303743;-6.88082884892083E-05;0.0027569030455652;-0.0038899788122535;0.00494314185107214;0.00198827084818731;-1.27533750742259E-05;9.80628969955433E-05;0.000207159930539547;0.00212703356760358;-0.00582721604149583;-0.00367707412635809;0.00114482299522933;0.00325750546232939;-0.000688248042479245;-0.00162132298214601;-0.000487347110947667;-0.00960254423421247;-0.00412907585041467;0.0010916791929958;0.000158233472262737;-0.000284616944469462;-0.000179981956222264;-0.0024239458351758;0.010010295897473;-0.000389151453759951;-0.00216285504404823;0.00528102102407502;-0.000814725078157608;-0.00117338834309066;-0.000920578596947053;0.00117255392274274	-0.316153516479152;-0.379081456244185;0.853767511220301;-4.49550146134567;-1.05722257049995;0.941204017132935;1.13748246488211;0.639688011283422;2.69019260504576;1.35496685885322;6.51543615064751;1.05920717092254;-0.276234492535259;1.49322004049434;-0.281838911600948;4.70247459371723;-4.50552684441456;4.25565796853933;1.51936778769854;-0.0806703788226498;0.400053701828611;0.685629279949084;5.92215888028336;-14.0011796000467;-7.77042608694074;2.15910395178957;5.54705100824838;-0.674447980854001;-1.5047309146956;-0.429568439442305;-7.49272991904976;-3.69824153725579;0.976915228985871;0.644215657142412;-2.47384385850222;-0.785627285088337;-3.59454922328005;13.6874528686445;-0.409011614343165;-2.14469640052942;4.95646762664838;-3.84182146686535;-1.78513281527884;-1.288725228953;1.25485292717847	175.11900754549;262.151079967513;319.172171815669;376.195599225966;433.215829767253;490.236374072855;547.257676712889;604.279376382228;767.341027175643;824.363438209262;881.380276341085;1122.53870479705;1179.56168335732;1326.6277904907;244.140484712889;586.266441343155;863.379344210512;1161.54584969355;1308.61721848075;158.092415832875;245.124333426503;302.145688053069;359.165231903032;416.194649876242;473.213963457926;530.230605284405;587.249956325538;1020.46126909264;1077.48366589118;1134.50399563891;1281.58152475223;1116.49707268135;1117.47586751111;245.621897742478;115.050488530744;229.093311342956;674.339307826735;731.348337308603;951.443529017854;1008.46676644504;1065.48078629258;212.067396984578;657.311508167743;714.332719081597;934.415418210977	45	Once
RBP56	GYGGSQGGGRGRGGYDKDGR	GYGGSQGGGR(d)GR(d)GGYDKDGR	2 DMA	ADMA,ADMA,ADMA		3	y13*,y14*,y15*	1406.7297,1463.7454,1591.8033	1361.6645,1418.6877,1546.7337	45.065,45.058,45.07	20190927_SCX_E3_HCD34_2-13	34	2	4929	20	3	Q92804-2	5	403.399	2011.96	-0.64844	-0.00026158	21.383	4.1731e-06	86.211	0.99949	4928	5.61989e+07	y1;y2;y3;y4;y5;y7;y8;y10;y13;y14;y15;y16;y17;y3-H2O;y4-H2O;y8-H2O;y16-H2O;y1-NH3;y2-NH3;y3-NH3;y4-NH3;y5-NH3;y8-NH3;y14-NH3;y15-NH3;y13*;y14*;y15*;y13-H2O;y14-NH3;y15-NH3;a2;b2;b3	8.97143721374505E-05;0.000257082266301722;0.000350549472386774;-0.000106361728626325;0.00291473568404399;0.000532239274093627;0.00113986421706613;0.00696434400833823;-0.00495423780853343;0.000775530274040648;0.00146818675489158;0.0030983569338332;0.00529371607353823;-0.000105450381624905;-0.00283102430688587;-0.00239709752929684;0.00479864485146209;9.34228235678347E-05;0.000300309376058294;0.000928972160295416;0.00180456646455696;-0.00496625791436145;-0.00674791676601672;-0.00517675438163678;0.00167551103368169;0.00240518383861854;0.000642895288592626;0.0131900093201693;0.0101471256480181;-0.0046653008857902;-0.00279256990165777;0.000112075466859096;0.000675910063819174;0.00224520223980562	0.512305589893534;1.10744417340766;1.00974304561761;-0.223795785842342;4.93783344779443;0.656782653514951;1.31412451117176;6.28243341020785;-3.52181222046647;0.529825926039228;0.922341816963482;1.84554129645671;3.04963389901062;-0.320365095554116;-6.19135243116706;-2.82214883439155;2.88932014825097;0.590938444575311;1.39605037912407;2.81387440338081;3.93808968659726;-8.66306974745021;-7.93521805597459;-3.57825779249995;1.06396747686817;1.76635571675087;0.453161950899538;8.52765347346127;7.55193282933832;-3.32839587861248;-1.82553938944861;0.580410065738564;3.0571523169798;8.07303530183042	175.118862466628;232.140158822334;347.167008387128;475.262428316029;590.286350250616;810.373525008926;867.394381107583;1108.54243150789;1406.72968869341;1463.74542264893;1591.80330750385;1678.83370574357;1735.85297410803;329.156899700682;457.254588292307;849.387353383029;1660.82144076935;158.092309656676;215.113566493724;330.13988086294;458.233968286335;573.267682142714;850.375719787066;1446.72482583208;1574.77655107807;1361.66448004186;1418.68770605401;1546.73373645138;1343.64617341375;1401.66646514869;1529.7231699291;193.097042030933;221.091392818436;278.11128724986	34	Once
IF4G1	MNTPSQPRQHFYPSRAQPPSSAASR	(ac)MNTPSQPR(d)QHFYPSR(d)AQPPSSAASR	acetyl (Protein N-term),DMA,DMA	ADMA,ADMA,ADMA	R15 ADMA-y13*;R15 ADMA-y14*;R15 ADMA-y15*	3	y13*,y14*,y15*	1339.7084,1502.7666,1649.8383	1294.6422,1457.7067,1604.7534	45.066,45.06,45.085	20190927_SCX_E3_HCD42_1-04	42	1	20867	25	2	Q04637-3	4	724.862	2895.42	-0.8489	-0.00061534	78.566	0.00019203	59.434	0.81731	20862	1.40681e+07	y1;y3;y4;y5;y6;y7;y8;y9;y10;y13;y14;y15;y16;y6-H2O;y7-H2O;y8-H2O;y9-H2O;y10-H2O;y1-NH3;y7-NH3;y8-NH3;y9-NH3;y11*;y12*;y13*;y14*;y15*;y13-H2O;y12-NH3;y13-NH3;b2;b8;b9	9.50729459248123E-05;0.000591854744300235;-0.0030943434527444;-0.00240835384948923;-0.000336644516096385;0.0020552846025339;0.00214417936672362;0.00257005673597632;0.00543555741603541;-0.000705088609947779;0.00440324535634318;0.0011789649001912;0.00988484370805054;0.0096468777667269;-0.00231044781514811;0.00187877783025669;-0.0112638961222729;0.018709100692945;0.000363363836640929;-0.00355971805322497;0.000933367857214762;-0.00327571356137923;0.0169940545811187;0.0131642930921316;0.00759282813010032;0.00648521837592853;0.0281851948427629;0.0192638258210991;-0.00326083423306045;0.0199651640043612;0.000890211453224765;0.00134578613267422;-0.0119978879190512	0.542905244442917;1.77634136879934;-7.65494012549557;-4.90240522367999;-0.582138283564194;3.04333325883083;2.77602249433278;2.8541889635309;5.59510146327837;-0.526300061936513;2.93009261659697;0.714594233434614;5.53187507031298;17.2182948670855;-3.51487768379878;2.49048487439282;-12.7642859982326;19.6222987288296;2.29843221261777;-5.40728406727038;1.23564767045817;-3.707948793225;15.3024036669399;10.992376385359;5.8648079478114;4.44891860498601;17.5635676627287;15.0897100744495;-2.76207575635448;15.6270445064439;3.08993520164599;1.36979015637576;-10.8035738741247	175.118857108054;333.187502523956;404.228302509953;491.259644930249;578.289601630816;675.339973553697;772.392648510933;900.450800144964;971.485048432084;1339.70839249651;1502.76661270084;1649.8382508975;1786.88845688109;560.269053422233;657.333774599815;754.38234922617;882.454069411522;953.461210202507;158.092039715663;658.319039454853;755.367310220943;883.430096813761;1110.54805186152;1197.58391003291;1294.64224534987;1457.70668149792;1604.75339543766;1276.62000966588;1180.57378605873;1277.6033239125;288.100362994847;982.476130676067;1110.54805186152	33	Once
XRN2	GSGTGIYSNAAPPPVTYQGNLYRPLLR	GSGTGIYSNAAPPPVTYQGNLYR(d)PLLR	DMA	ADMA,ADMA,ADMA	R23 ADMA-y12*;R23 ADMA-y14*;R23 ADMA-y15*	3	y12*,y14*,y15*	1521.845,1717.9859,1815.0209	1476.7825,1672.9152,1769.9695	45.062,45.071,45.051	20190927_SCX_E3_HCD34_2-13	34	2	32097	27	1	Q9H0D6	3	964.179	2889.51	0.074531	7.1861e-05	128.13	0.00014571	79.021	0.86193	32090	1.50369e+06	y1;y4;y12;y14;y15;y16;y17;y20;y21;y1-NH3;y4-NH3;y12-NH3;y14-NH3;y15-NH3;y16-NH3;y5*;y6*;y8*;y9*;y10*;y12*;y14*;y15*;y12(2+);y18(2+);y19(2+);b2;b3;b5;b6;b2-H2O;b3-H2O;b5-H2O;b6-H2O;b6(2+)	6.27626813241022E-05;0.00069001282474801;0.00857824524564421;-0.0110708665481525;0.0067106791907463;0.00195175104067857;0.00523529579982096;0.0125599792272624;0.0376059881841684;0.000450110375567192;-0.00100909584750752;0.0275740701613358;0.0182023309500892;0.0258853611730956;-0.00782460923096551;-0.000189035233347568;0.00515677807675274;0.0195500790018741;0.00339969374203974;0.0185836204018415;0.0133188229940515;0.00178767679631164;0.000239773821931522;0.00689785374743224;-0.0042593682981078;-0.0204097535579422;0.000129008133853858;0.000511640151870552;0.00189082774090821;0.00289361450364822;-0.000165483435381475;0.000441036294262176;0.00114628158678443;0.000435789433026912;-0.00140577080418325	0.358400407475042;1.38462494715868;5.63674026679706;-6.4440963855395;3.69730142484637;1.02074845051817;2.63993927346925;5.56929975828389;15.5508763685108;2.84714286283186;-2.0965424030539;18.3240824826289;10.7013988925097;14.3969517340281;-4.12894716088981;-0.296565586736722;6.44216706547844;19.0252637563743;3.13444800685273;15.3245968714916;9.01881177295631;1.06859979187271;0.135467772289549;9.05915469617157;-4.1450269995979;-18.8173748031976;0.889339342613813;2.53184776010374;5.25011926024732;6.11457207436432;-1.30250259142557;2.39600888420182;3.35033236099836;0.957306762608289;-5.92845151130205	175.118889418319;498.339153980975;1521.84504511835;1717.98587199835;1815.02085430461;1912.07837708476;1983.1122073278;2255.21695228927;2418.25523481862;158.091952969124;481.314303988148;1504.79950019194;1700.93004969935;1797.97513052113;1895.06160434353;637.414594955633;800.472577680623;1027.5851758073;1084.62278991616;1212.6661835009;1476.78245531071;1672.9151642251;1769.96947598008;761.423552061353;1027.5851758073;1084.62278991616;145.060639591966;202.081720683548;360.149483693659;473.232544887296;127.050369397235;184.071226601106;342.139663553513;455.224438026067;237.122763255004	35	Once
ROA1	SGSGNFGGGRGGGFGGNDNFGRGGNFSGRGGFGGSR	SGSGNFGGGR(d)GGGFGGNDNFGR(d)GGNFSGR(d)GGFGGSR	2 DMA,DMA	ADMA,ADMA,ADMA	R29 ADMA-y11*;R29 ADMA-y14*	3	y11*,y14*,y18*	1112.5528,1340.6454,1842.9088	1067.4999,1295.5729,1797.8461	45.053,45.073,45.063	20190927_SCX_E3_HCD38_1-07	38	1	23390	36	3	P09651	4	852.898	3407.56	0.61552	0.00052497	91.304	2.2245e-07	71.793	0.98003	23388	4.1694e+06	y1;y4;y5;y6;y7;y11;y14;y18;y7-H2O;y14-H2O;y1-NH3;y4-NH3;y5-NH3;y6-NH3;y7-NH3;y14-NH3;y18-NH3;y8*;y9*;y10*;y11*;y13*;y14*;y16*;y17*;y18*;y19*;y22*;y14-H2O;y9-NH3;y10-NH3;y11-NH3;y13-NH3;y16-NH3;y17-NH3;y18-NH3;y10(2+);y13(2+);y24(2+);y26(2+);a2;b2;b3;b5;b6;b13;b18;b2-H2O;b3-H2O;b5-H2O;b5-NH3	9.30617239021103E-05;-0.00563990159662353;0.00060920924806851;-0.000168521012255951;0.000790885221590543;0.00672986475342441;-2.27650623401132E-05;0.00185786389738496;7.87532811727942E-05;0.00463063339498149;0.000228545962926319;-0.00354186851609484;0.00341109883572699;0.00803134848820264;-0.00330191153659598;0.00199963177828977;-7.56102765535616E-05;0.00313154929563098;0.008022061255474;0.00309554379396104;0.0018507747838612;0.0144604353597515;0.0147023569716112;0.00242373216929082;-0.0052069197270157;0.00673609875229886;0.0121250141448854;0.0198718458632356;0.0104356489482598;0.00237461968379193;0.0126355093868824;0.00488088932615938;0.00826313745687912;0.00376347227279439;-0.00360787030513166;0.00932504349771079;0.00232552942645725;0.0102289094598973;0.0163806187019873;0.0219759076132959;-0.000111062264394945;0.0001809357637228;0.00101057687064099;0.00018230525506624;0.00512338447254024;0.0111428456812064;-0.00234060209800191;-1.94974779788026E-05;0.000538048702111382;0.000542544692109459;0.000650051485706626	0.531420341419222;-14.9917819612255;1.16425343805984;-0.290411290949094;1.24098491862401;6.04902934149754;-0.0169806733297462;1.00811495265882;0.127166102230893;3.50107936694233;1.44565006838992;-9.86123460490646;6.73820777460456;14.2589610667144;-5.32324253295023;1.51073306742216;-0.0414102263625458;4.03354373874699;9.62578137834526;3.36314884858437;1.73374708678017;11.675278444609;11.3481513182452;1.57719178881565;-3.09233467855634;3.74676059901966;6.33865830728246;9.28180744040178;8.16837977565272;2.90874584363593;13.9867075988464;4.64638494278644;6.76457286181927;2.47643923056347;-2.16456600552386;5.23638529175024;4.8123008738468;15.9253053883829;13.701394408404;17.5447973954856;-0.948715233814936;1.24731166911772;4.35421212517642;0.452194188391501;9.31151178619988;10.3512287089323;-1.49399782853518;-0.153462760279349;2.51328682694483;1.40867249842317;1.68350427104433	175.118859119276;376.199547939697;523.261712745052;580.283954198912;637.304458516278;1112.55283674295;1340.64544426716;1842.9087798817;619.294605961919;1322.63022618241;158.092174533537;359.170900805116;506.232361753964;563.249205227912;620.282002211537;1323.61687276882;1825.88416425438;776.376679778804;833.393252990445;920.430207917806;1067.49986660302;1238.55164811324;1295.57286991523;1536.73902342013;1683.81506798823;1797.84605241695;1912.86760653356;2140.94571459624;1277.56657193695;816.372351330516;903.394118850713;1050.47028738697;1221.53129630964;1519.71113457853;1666.78691983731;1780.8169143707;483.246889049624;642.30538821309;1195.5439142705;1252.55978270519;117.065965040264;145.060587664336;232.091786433129;403.157005875545;550.220478712527;1076.47565274942;1566.6703480398;127.050223411278;214.081694274998;385.146080949808;386.129989027814	51	Once
RBP56	SRGGYGGDRGGGSGYGGDR	SR(d)GGYGGDR(d)GGGSGYGGDR	2 DMA	ADMA,ADMA,ADMA	R9 ADMA-y11*;R9 ADMA-y14*;R2 ADMA-b3*	3	y11*,y14*,b3*	1066.4986,1295.5655,329.1964	1021.4259,1250.5089,284.1338	45.073,45.057,45.063	20190927_SCX_E3_HCD30_1-05	30	1	6244	19	2	Q92804-2	3	615.286	1842.84	-0.29347	-0.00018057	26.754	4.6532e-13	105.17	1	6242	5.01012e+06	y1;y4;y5;y6;y7;y8;y9;y10;y11;y14;y15;y17;y15-H2O;y17-H2O;y1-NH3;y4-NH3;y11*;y14*;y16(2+);b3;b6;b7;b9;b14;b15;b16;b17;b18;b18-H2O;b2*;b3*;b4*;b2-H2O	8.85827462298039E-05;-0.00075517199678643;-0.00424994388129107;0.00580945046920078;0.00307301989857933;0.00430413347510239;0.0132790862810452;0.00285224114747962;0.00382479762856747;0.0067833539901585;0.0116623470601098;0.0039049706899732;-0.0227669202238303;-0.0212749516931581;0.000157431725995139;0.000302629407087807;0.018730375192149;0.00556986937363035;-0.00324646182048127;-0.00323692705279655;0.00173459237339557;0.005381231314459;0.010204731787212;0.00530052357999011;0.0136185860760634;0.00651509708450249;0.0151105546067356;0.00633609358101239;0.0314857193704938;0.00111640994791173;0.00151475579110638;0.00370906335484733;0.000213459371110503	0.505843541978577;-1.86836088361474;-7.49210387530618;9.30602286115296;4.32027104475521;5.60198585637793;16.0893232298443;3.23248779512499;3.58631277504817;5.2358246792652;7.99544447464967;2.48301239381033;-15.8032514834565;-13.6843753502055;0.995821935162417;0.781660983803276;18.3374788270292;4.45408216352389;-4.28103666790312;-9.83281375115067;2.86095818952678;8.1126268970501;10.6026486732105;4.14883633410238;9.45309855233991;4.35013666708251;9.71934056399506;3.79469288742672;19.0627375533418;4.91566389812607;5.3311352152737;10.8721378052754;1.02083318080591	175.118863598254;404.189577832197;567.256401142381;624.267805471631;711.302570312101;768.322802922125;825.335291692919;882.367182261653;1066.49862086167;1295.56553278451;1458.62398232974;1572.67466715331;1440.64784691072;1554.68928238939;158.092245647774;387.161970929293;1021.42586605421;1250.50889703923;758.335438895321;329.196416683653;606.297701149727;663.315518234386;962.470048922413;1277.59283643492;1440.64784691072;1497.67641412332;1554.68928238939;1669.72499988242;1651.68928557033;227.112750393152;284.133815770909;341.153085186945;209.103088657429	33	Once
MPLKI	SPAGSQQQFGYSPGQQQTHPQGSPRTSTPFGSGR	SPAGSQQQFGYSPGQQQTHPQGSPR(d)TSTPFGSGR	DMA	ADMA,ADMA,ADMA	R25 ADMA-y11*;R25 ADMA-y13*;R25 ADMA-y15*	3	y11*,y13*,y15*	1190.6191,1334.6731,1559.7894	1145.5677,1289.6205,1514.731	45.051,45.053,45.058	20190927_SCX_E3_HCD42_2-14	42	2	21407	34	1	Q8TAP9	4	894.177	3572.68	-0.22216	-0.00019865	82.452	4.5681e-06	64.221	0.9963	21401	2.30402e+06	y1;y2;y4;y5;y6;y7;y8;y9;y11;y13;y15;y16;y17;y8-H2O;y9-H2O;y13-H2O;y15-H2O;y1-NH3;y2-NH3;y4-NH3;y6-NH3;y15-NH3;y10*;y11*;y13*;y14*;y15*;y13-H2O;y11-NH3;y14-NH3;y15-NH3;a2;b2;b3;b4;b5;b6;b7;b10;b2-H2O;b3-H2O;b4-H2O;b6-H2O	0.000133280832272931;0.000272314967787679;-0.000891105979178519;-0.00366569013795015;-0.0010670288803567;0.00514830704969427;0.0014147955049566;0.00365429667590433;0.00852613061488228;0.00802131781051685;0.00305251046256672;-0.00260748250161669;0.00740922603972649;0.0124833292209132;0.00217664186948241;0.0236831062047713;0.0181278032155205;0.000905671524918716;0.000505444775654951;-0.000930319330507245;-0.000348891624071257;0.0218257117255689;0.00569250370654117;0.00208692411774791;0.0028033326957484;0.0125035048442896;0.00364002921787687;0.0100307151594734;0.00123737578110195;0.00517531411537675;-0.0122777269946255;8.73386793500686E-05;0.000216988898074533;0.00107304408442133;0.00276323861135097;0.00317400910688548;0.00125116182664442;-0.00100326815299923;-0.0162739803681689;0.00041061292782274;0.000524238940471378;0.00234176300807576;0.00318802513811534	0.761088003619484;1.1730628041183;-2.36873550938495;-7.00540494606159;-1.72013718404688;7.13696914774719;1.75013247713754;4.01818858853024;7.16108995005848;6.00994933397271;1.95700163715425;-1.53665695642097;4.1210636888493;15.7942503701848;2.4417425138853;17.9874394383202;11.7578343493683;5.72878073626893;2.34966704282496;-2.59020453179354;-0.578316014766848;14.1473311464042;5.4291293629239;1.8217379029595;2.17376563627674;8.81976091879267;2.40308625156601;7.88824623395833;1.09643750044477;3.69493705783679;-8.1976097342277;0.55595359701531;1.17233090508925;4.18948192227893;8.82406926998003;7.93146351025938;2.36854805443994;-1.52867115603645;-16.4638987035174;2.45756667852164;2.20159221235702;7.93447496662847;6.2482424831146	175.118818900168;232.140143589632;376.194799144079;523.265987644438;620.31615283518;721.35761597335;808.393377894795;909.438816867724;1190.61912004229;1334.67311698859;1559.78942715934;1696.8539990147;1797.89166078026;790.371744674779;891.429729836231;1316.6468905139;1541.76378718028;158.091497407975;215.113361358324;359.168289255931;603.288885596424;1542.74410485657;1048.51134058729;1145.56771001888;1289.6204857438;1417.66936308306;1514.73099041068;1271.60269367504;1128.54201046572;1400.65014217228;1497.72035906539;157.097066767721;185.091851739602;256.128109472216;313.147883001289;400.179500640693;528.240000999373;656.300832940753;988.464558804168;167.081093429272;238.11809359106;295.137739790592;510.227499449762	43	Once
CHTOP	LGRPIGALARGAIGGR	LGRPIGALAR(d)GAIGGR(me)	Methyl (KR),DMA	ADMA,ADMA,ADMA	R10 ADMA-y11*;R10 ADMA-y12*;R10 ADMA-y13*	3	y11*,y12*,y13*	1040.6322,1153.7167,1250.7708	995.5739,1108.6457,1205.7037	45.058,45.071,45.067	20190927_SCX_E3_HCD34_1-08	34	1	20565	16	2	Q9Y3Y2-4	4	394.999	1575.97	1.4407	0.00056909	79.028	0.0017133	62.589	0.93191	20558	7.98469e+06	y1;y2;y4;y6;y10;y11;y12;y13;y14;y15;y1-NH3;y2-NH3;y4-NH3;y10-NH3;y14-NH3;y7*;y8*;y9*;y11*;y12*;y13*;y11-NH3;y9(2+);a2;b2;b3;b4;b6;b7	0.000183808715405576;-0.000429122360003475;9.45306628636899E-05;0.000452941318712874;0.00421918607798943;0.00011216903476452;-0.00028913079540871;-0.0016425944038474;0.00703499044675482;0.00130929042461503;0.000215339115612778;0.000647458837420345;-0.0036787354231933;0.0139416249234046;-0.0103589441448548;0.00419675898797323;0.000169418520613362;-0.0102707276271303;0.000630109435405757;0.0128464412666744;0.00757163082471379;-0.00865316934994098;0.000262011806512419;9.78241874349806E-06;0.000310524377312049;0.00350985179335339;0.0024133571183711;-0.000555207779825651;-0.00207058455862352	0.971841703509415;-1.74329082742487;0.227094417952431;0.83212366470025;4.28950542148449;0.10778931501557;-0.250608141263338;-1.31326570246076;5.00047925006722;0.894390998783684;1.25118715312245;2.82574098624881;-9.21437528084429;14.4238072737932;-7.45326019960639;6.14108443815605;0.224564431307083;-11.8390981677456;0.632910788250058;11.5875082526058;6.27984350108834;-8.84278887560626;0.573593247475357;0.0683521776558381;1.81473819178898;10.7265897905425;5.68833463837868;-0.934107037463299;-3.11173596700293	189.134418436485;246.15649509116;416.261499142137;544.319718242881;983.606654710622;1040.63222545127;1153.7166907315;1250.7708080471;1406.86324149035;1463.89043091398;172.107837804584;229.128869408463;399.238723306723;966.570383170277;1389.85408632345;683.390536351812;754.431677480079;867.526181606627;995.573858280965;1108.64570592953;1205.70374459198;978.55659245825;456.790256275944;143.117879766081;171.112493646223;327.210405346907;424.264265693582;594.37276196248;665.411391127059	29	Once
ROA1	GGNFSGRGGFGGSR	GGNFSGR(d)GGFGGSR	DMA	ADMA,ADMA,ADMA	R7 ADMA-y11*;R7 ADMA-b7*;R7 ADMA-b13*	3	y11*,b7*,b13*	1112.5548,704.3449,1166.5308	1067.4951,659.2842,1121.4937	45.06,45.061,45.037	20190927_SCX_E3_HCD34_1-08	34	1	9880	14	1	P09651	2	670.826	1339.64	-0.3184	-0.00021359	40.514	2.7868e-10	187.01	1	9874	1.17656e+07	y1;y2;y3;y4;y5;y6;y7;y11;y2-H2O;y7-H2O;y1-NH3;y2-NH3;y3-NH3;y4-NH3;y5-NH3;y6-NH3;y7-NH3;y11-NH3;y8*;y9*;y10*;y11*;y10-H2O;y9-NH3;y10-NH3;b2;b3;b4;b5;b6;b7;b9;b10;b11;b12;b13;b5-H2O;b13-H2O;b3-NH3;b5-NH3;b11-NH3;b12-NH3;b7*;b13*;b7-H2O;b7-NH3	4.80633114818829E-05;8.68135745690779E-05;0.00104437491040699;-0.00558957232658486;0.000791995140161816;-0.000652505055313668;0.00101806359521106;0.00473870716587044;0.00101672675813802;0.00287156373758535;0.000135947881148013;0.000152559096335381;0.00110110805007935;-0.00038758710189768;-3.72303720723721E-05;0.0026741728804609;0.00150243185044019;0.00442542731343565;0.00345812895795916;0.00261956443534928;0.00255856995738668;0.00664767906164343;0.00036381243046435;0.00137908651936414;0.0063518046919171;-0.000161523364312188;0.000225950993410606;0.00211923548238246;0.00506392685883839;-0.00492012033419087;0.00251194390159526;-0.0137350342002946;0.0061149375981131;-0.000258657134963869;0.00561436030989171;0.00297009955602334;0.00522381277795603;0.0225186552438572;-0.000496390123714718;0.00191117022819753;-0.000381530506615491;0.00211210478528301;0.00541418536772653;-0.01785191640829;-0.0074247510594887;0.00842318474428794	0.274461011071552;0.331158796821874;3.27214440455711;-14.8580005079463;1.51357417814306;-1.12445727022571;1.59745306111309;4.2593021458661;4.164533711322;4.63685079732039;0.859927456381092;0.622374482858786;3.64430588103026;-1.07912557753039;-0.0735435370845365;4.74771632394715;2.42219423123072;4.03953611565528;4.45419150610341;3.14323093528113;2.77975281854355;6.22736277697235;0.403150941907129;1.68928410593299;7.03099608318751;-1.40393612569971;0.986285424274588;5.63387578687828;10.9327557832978;-9.45776928194331;3.56635473754915;-16.7827043081398;6.33375177934788;-0.252970234492949;5.20090836289081;2.54609618359298;11.7342170965466;19.6070023990195;-2.34072222277769;4.28354923039056;-0.379460894233132;1.98791373862572;8.21221787153719;-15.9179812037093;-11.577900875081;13.1150238386968	175.118904117689;262.150893777325;319.17139993959;376.199497610427;523.26152995916;580.284438182955;637.304231337905;1112.55482790053;244.139399177842;619.291813151463;158.092267131619;245.124278930304;302.14479410495;359.167746523702;506.235810083172;563.25456240352;620.27719786815;1095.52859207889;776.376353199142;833.398655487265;920.430744891643;1067.49506969874;902.42237496287;816.373346863681;903.400402555408;115.050365437164;229.092905410007;376.159426041718;463.188509760241;520.219957531034;704.344936623299;818.404111048601;965.452674993002;1022.48051231134;1079.49610301749;1166.53077568814;445.177785188022;1148.50066244616;212.067078649624;446.165113415372;1005.45408608321;1062.47305617151;659.284185151932;1121.49374847421;641.28645940206;642.254627051056	46	Once
TR150	NRGFYPWGQYNRGGYGNYR	NR(d)GFYPWGQYNR(d)GGYGNYR	2 DMA	ADMA,ADMA,ADMA	R12 ADMA-y10*;R12 ADMA-y12*;R2 ADMA-b3*	3	y10*,y12*,b3*	1247.5828,1432.6697,356.2043	1202.5398,1387.6084,311.1433	45.043,45.061,45.061	20190927_SCX_E3_HCD34_1-08	34	1	24839	19	2	Q9Y2W1	4	596.039	2380.12	-0.39216	-0.00023374	97.354	2.2447e-05	80.41	1	24837	2.53234e+06	y1;y2;y3;y4;y5;y6;y7;y10;y11;y12;y13;y14;y1-NH3;y2-NH3;y3-NH3;y4-NH3;y7-NH3;y10-NH3;y12-NH3;y8*;y9*;y10*;y12*;y12-NH3;y9(2+);b3;b4;b5;b5-NH3;b2*;b3*;b2-NH3;b6(2+);b10(2+)	-3.45067122964338E-05;0.002558387663953;0.00105068133814257;0.001097954969282;0.00479376320845404;-0.000753262651414843;0.00174071878757331;0.00878274012166003;0.00412041114645945;0.00193693035930664;0.00513674330318281;0.000695255362870739;-1.5912935708684E-05;0.00086017426502849;-0.000102834907352189;-0.00162949937578105;-0.00441018687786254;0.00512657669219152;0.00583230116785671;0.00819005685582397;0.00705319301937379;-0.00602771542276059;0.00541059098327423;0.0178542043504422;0.00241325168531148;-0.000238674727938815;-0.000938766571152883;0.0008121334911948;0.00486138103997291;0.00145645870807698;0.00290866661077871;-6.2301849538926E-05;-0.000808823584691254;0.00486138103985923	-0.19704723599143;7.56517169720814;2.32336402368562;2.1560422426408;7.1303377705973;-1.03281143137351;2.21366587347211;7.03980532212288;2.99525531303342;1.35197272631853;3.17328592521123;0.405206982186735;-0.100655906273693;2.67837838224953;-0.236294117435566;-3.31049850642868;-5.73249756950289;4.16605206428597;4.11990635882372;8.85010379411549;6.78541761380561;-5.01248736680138;3.89922046823309;13.0268518781758;4.44621538342115;-0.670050070237668;-1.86532114043536;1.21880657639999;7.48705993578401;5.73130702421865;9.34831768970528;-0.262768037756269;-2.11623823124785;7.48705993560892	175.118986687712;338.179722331636;452.224157485162;509.245573935131;672.305206665191;729.332217414651;786.351187156812;1247.58281227748;1375.64605211785;1432.66969932224;1618.7458124628;1715.80301780274;158.092418992436;321.154871443535;435.198761899907;492.221752287976;769.330788960978;1230.55991933941;1415.63925484993;925.419299745344;1039.46336405638;1202.53977350312;1387.60837643172;1370.56938371685;542.765358221265;356.204317468628;503.273431476671;666.335009114909;649.30441076586;254.123309381692;311.143320897389;237.09827904075;382.198739607085;649.30441076586	34	Once
TR150	NRGFYPWGQYNRGGYGNYR	NR(d)GFYPWGQYNR(d)GGYGNYR	2 DMA	ADMA,ADMA,ADMA	R12 ADMA-y10*;R12 ADMA-y12*;R2 ADMA-b3*	3	y10*,y12*,b3*	1247.5906,1432.6686,356.2044	1202.527,1387.6024,311.1448	45.064,45.066,45.06	20190927_SCX_E3_HCD38_2-16	38	2	24747	19	2	Q9Y2W1	4	596.039	2380.12	-0.62019	-0.00036966	96.651	1.565e-05	82.56	1	24742	4.04642e+06	y1;y2;y3;y4;y5;y6;y7;y10;y12;y1-NH3;y2-NH3;y3-NH3;y7-NH3;y10-NH3;y8*;y9*;y10*;y12*;y9-NH3;y12-NH3;y11(2+);y13(2+);b3;b4;b5;b2*;b3*;b6*;b2-NH3	-8.79334064052273E-05;0.00259505895547818;-0.000109649819364677;0.000179338503699;3.26589481574047E-05;-0.00179569432339122;-0.00121974059970853;0.000962407306815294;0.00306056796034682;2.83809798986567E-05;0.000823543610579236;0.000748003842829803;-0.00899765578606093;0.00476242699437535;-0.000249408268018669;0.000249725176217908;0.00676246169473416;0.0113938607128148;-0.00120262444158925;0.00761456591294518;-0.00642112375533088;0.0043586794768089;-0.000357598019093075;-0.0018244783773298;0.000377131961158739;-0.000564705696234569;0.0014345109855185;-0.00514672766087187;-0.000530400286123722	-0.502135041099927;7.6736098160685;-0.242467228270517;0.352164435734096;0.0485772184305976;-2.46210398216254;-1.5511339304385;0.771412738809749;2.13627074139198;0.179521497812775;2.56431893106547;1.71876708003014;-11.6953620770888;3.87012896342799;-0.269505934878776;0.24024275445316;5.62354258033381;8.2111855449104;-1.176224010431;5.55572677660574;-9.3284845270144;5.38191795019779;-1.00391231146718;-3.62521653702135;0.565979139318959;-2.2221543008761;4.61042899745143;-7.16479266253078;-2.23704381623053	175.119040114406;338.179685660345;452.225317816319;509.246492551596;672.309967769452;729.333259846323;786.3541476162;1247.59063261029;1432.66857568464;158.09237469852;321.154908074189;435.197911061157;769.335376429886;1230.56028348911;925.427739210468;1039.47016752422;1202.52698332601;1387.60239316199;1022.44507077234;1370.57962335529;688.335145621555;809.874754156873;356.204436391919;503.274317188477;666.335444116439;254.125330546096;311.144795053014;718.335882598161;237.098747139186	29	Once
VIR	GNYNESRGGQSNFNR	GNYNESR(d)GGQSNFNR	DMA	ADMA,ADMA,ADMA	R7 ADMA-y10*;R7 ADMA-y11*;R7 ADMA-y12*	3	y10*,y11*,y12*	1150.5714,1279.6112,1393.6554	1105.5027,1234.5436,1348.5852	45.069,45.068,45.07	20190927_SCX_E3_HCD34_1-08	34	1	7554	15	1	Q69YN4	3	576.6	1726.78	0.50245	0.00028972	32.332	2.1754e-06	152.25	0.99998	7547	8.79049e+06	y1;y2;y3;y4;y5;y6;y7;y8;y10;y11;y12;y13;y8-H2O;y11-H2O;y1-NH3;y2-NH3;y3-NH3;y4-NH3;y5-NH3;y6-NH3;y8-NH3;y10-NH3;y12-NH3;y9*;y10*;y11*;y12*;y10-H2O;y9-NH3;y10-NH3;y11-NH3;y12-NH3;y9(2+);a2;b2;b3;b2-NH3;b3-NH3	-5.83187978122623E-05;0.00108265871529056;-0.00120132898001657;0.000540512912948543;0.00169349442091971;-0.00380994488239139;0.000747179167433387;0.00197736852896924;-0.000191539369325255;0.00254073435348801;0.00129938994223266;0.00414411067799847;0.0128791850315793;0.00648143062130657;9.00094033511323E-05;0.000347513825715851;0.00053736766176371;-0.000889262742134633;0.000457320712826004;-0.000678943781622365;-0.00687222393275988;-0.0118316580787905;-0.00219730586036349;0.00855159769298552;0.0106494085357554;0.0122956765021627;0.0136554979283119;0.00367069838557654;-0.000408299711239124;0.00084439412876236;-0.0118863597888321;0.0107717192092878;-0.00903031906159413;0.000363799433728218;0.000129174049078529;0.000683146743256202;9.828443319293E-05;-0.00063977233753576	-0.333023797049891;3.74414072252269;-2.75387952070097;0.982263761447045;2.65728067138954;-4.97792785965333;0.908552055577578;2.24853057511671;-0.166473259933977;1.98555175320449;0.93236098979181;2.66208540744869;14.9517466553552;5.13748205837402;0.569347121331718;1.2769906385002;1.28187869914665;-1.66763583543094;0.73728317573969;-0.907268935771063;-7.9688391816134;-10.4376432266515;-1.59614572484332;8.39649128525963;9.63309142632204;9.95969367359504;10.125795411121;3.37535760180905;-0.407706426841743;0.775751058459418;-9.76259288485589;8.08953912377023;-16.9652830605536;2.52504546864473;0.750699681261007;2.03842673429019;0.633908996454855;-2.01117278314153	175.119010499798;289.160796969485;436.23149487338;550.272680478687;637.303555907079;765.367636857782;822.384543457333;879.404776991571;1150.57138546587;1279.61124628835;1393.65541507996;1556.71589889752;861.383310488769;1261.59674090578;158.092313070097;272.134983012874;419.203207075238;533.247561152842;620.278242979287;748.337956755182;862.387077482533;1133.55647648308;1376.63236267426;1018.47276468901;1105.50269528806;1234.5436421163;1348.58520974207;1087.49910931191;1001.45517548491;1088.48595120097;1217.54127505109;1331.56154441929;532.282251310662;144.076389215866;172.071538463351;335.134313028957;155.045020251467;318.109086846538	38	Once
G3BP1	GPGGPRGGLGGGMR	GPGGPR(d)GGLGGGMR	DMA	ADMA,ADMA,ADMA	R6 ADMA-y10*;R6 ADMA-y11*;R6 ADMA-y12*	3	y10*,y11*,y12*	985.5393,1042.5589,1099.5782	940.4782,997.5012,1054.5167	45.061,45.058,45.062	20190927_SCX_E3_HCD34_1-08	34	1	9177	14	1	Q13283	3	418.556	1252.65	0.22795	9.5412e-05	38.028	6.1573e-05	89.136	0.99998	9174	4.07247e+07	y1;y2;y4;y5;y6;y7;y8;y10;y11;y12;y13;y1-NH3;y2-NH3;y4-NH3;y5-NH3;y8-NH3;y12-NH3;y9*;y10*;y11*;y12*;y12-NH3;a2;b2;b3	8.01540639940868E-05;0.00281424037126499;0.00245509664409838;0.00204944827203235;0.00153938115431629;6.75300576631344E-05;0.00153241609268662;-0.00330890866518985;-0.00141769477045273;0.000701025149055567;-0.00408460355265561;9.75256535298286E-05;0.000624544562356277;0.00359151743236907;0.00346861691434697;-0.00184781040934467;0.000900591736126444;0.00118067916923792;-3.93584041376016E-05;-0.00157958261138447;0.00438728943117894;-0.00446387266856618;-7.39944710943519E-05;0.000112735421481602;0.000346502508222102	0.457712313163814;9.19215905850454;5.84268723221811;4.29454053507865;2.60776653960708;0.104321029345068;2.17564796477597;-3.35745987410238;-1.35982226360877;0.637540045614252;-3.41340586170371;0.616890576604382;2.1600652779846;8.9081469952517;7.53729588961907;-2.68840418063467;0.831915857395155;1.39986399293708;-0.0418493536429878;-1.58353957834038;4.16047417005962;-4.30253207266039;-0.582236318951687;0.726943578024727;1.63365500227352	175.118872026936;306.156622546829;420.199909137756;477.221778509728;590.306352557246;647.329288131942;704.349286969507;985.539303302765;1042.55887581247;1099.57822081615;1196.63577029685;158.092305553846;289.132263141138;403.172223615468;460.193810239586;687.326118094509;1082.55147214806;843.424200633031;940.478184522604;997.501188470412;1054.51668532197;1037.49898738257;127.086663414571;155.081391306779;212.102621263292	25	Once
ROA1	GGNFSGRGGFGGSR	GGNFSGR(d)GGFGGSR	DMA	ADMA,ADMA,ADMA	R7 ADMA-y10*;R7 ADMA-y11*;R7 ADMA-b7*	3	y10*,y11*,b7*	965.4896,1112.5627,704.3458	920.4312,1067.502,659.2907	45.058,45.061,45.055	20190927_SCX_E3_HCD30_2-18	30	2	9724	14	1	P09651	2	670.826	1339.64	-0.068788	-4.6145e-05	39.726	8.7882e-21	207.31	1	9720	2.41156e+07	y1;y2;y3;y4;y5;y6;y7;y10;y11;y1-NH3;y2-NH3;y3-NH3;y4-NH3;y5-NH3;y6-NH3;y7-NH3;y10-NH3;y11-NH3;y8*;y9*;y10*;y11*;y10-H2O;y8-NH3;y9-NH3;y10-NH3;b2;b3;b4;b5;b6;b7;b8;b9;b10;b11;b12;b13;b5-H2O;b6-H2O;b13-H2O;b3-NH3;b5-NH3;b9-NH3;b11-NH3;b12-NH3;b7*;b7-NH3	7.80968883304922E-05;0.000705479173575441;0.000211285537375261;-0.00578699890013468;0.000451785203154031;0.00110455181288671;0.00109634503257894;0.00153808002096412;-0.00308430519521607;0.000113294872363667;0.000210693464623546;0.00113415744715439;-2.13547932048641E-05;0.00341151450817279;0.00128058361076455;-0.00127763121622593;0.00464869213635666;-0.00140147333354435;0.00527530027170542;0.00281488789732975;0.00207629628164341;-0.000252680522635274;0.00867091405211795;0.00630502730996341;0.0011388974107831;0.00472380132521266;-0.000110865775852176;0.000307086522241207;0.00178660669934061;0.00337698152509347;0.000598192135043973;0.00160500201548075;0.00590785097051594;-0.0154665866821233;0.000904330778439544;0.00383654410825329;0.00210486854439296;0.000852671465963795;0.0031271819526637;-0.00267450755831078;0.00728049084045779;0.000184699705442881;-7.48337949971756E-05;-0.00900596543965548;-0.00374539897825343;0.00636644147016341;-0.0010938257644284;0.00180942304098153	0.44596499799891;2.69112505517979;0.661979694693831;-15.3827846659087;0.863401728484502;1.9034719608437;1.72028540426254;1.59305703312309;-2.77225304362437;0.716637557201627;0.859537519137887;3.75368893768727;-0.0594563826691024;6.73902889012073;2.27353762910045;-2.05976536674154;4.90130565065054;-1.27925997509945;6.79478785934361;3.3776015098186;2.25578644049034;-0.236702628868655;9.60857588653101;8.30322325017055;1.39506891066217;5.22890270934069;-0.963628618179645;1.34044583549803;4.74959550605624;7.29070163641662;1.14989529306903;2.27871297906255;7.759571894175;-18.8984314102242;0.936685889594966;3.75220791800444;1.94985576650673;0.730945068926431;7.02453565486191;-5.32550676160625;6.33904226888581;0.870952246882031;-0.167725937422455;-11.2381716351779;-3.72506959735933;5.99212085961384;-1.65909480563206;2.81726955637517	175.118874084112;262.150275111726;319.172233028963;376.199695037;523.261870169097;580.282681126087;637.304153056468;965.489614611479;1112.5626509129;158.092289784628;245.124220795935;302.144761055553;359.167380291393;506.232361338292;563.255955992789;620.279977931216;948.459954897864;1095.53441897953;776.374536027828;833.398460163803;920.431227165319;1067.50197005832;902.414067861248;759.34695719929;816.373587052789;903.402030558775;115.050314779576;229.092824274478;376.159758670501;463.190196705575;520.214439218565;704.345843565185;761.36300443983;818.405842601082;965.457885599822;1022.47641711009;1079.49961250926;1166.53289311623;445.179881818847;502.207147231958;1148.51590061056;212.066397559795;446.167099419395;801.37283287834;1005.45744995168;1062.46880183483;659.290693163065;642.261240812759	48	Once
CNBP	SRGRGFQFVSSSLPDICYR	SR(d)GR(d)GFQFVSSSLPDICYR	DMA,DMA	SDMA,SDMA,SDMA		3	b8*,b12*,b13*	992.539,1352.7071,1465.785	961.4959,1321.6457,1434.7477	31.043,31.061,31.037	20190927_SCX_E3_HCD34_2-13	34	2	29146	19	2	P62633-2	3	763.392	2287.15	-0.64851	-0.00049507	115.26	5.7326e-05	81.763	0.78355	29142	2.37897e+06	y1;y2;y3;y4;y5;y6;y7;y8;y9;y10;y11;y12;y10-H2O;y1-NH3;y2-NH3;y3-NH3;y4-NH3;y6-NH3;y6(2+);b3;b8;b12;b13;b15;b2*;b5*;b6*;b7*;b8*;b9*;b10*;b12*;b13*;b10-H2O;b2-NH3;b11(2+)	-5.57746231208966E-05;4.72619891525028E-05;0.00147663115507157;0.0011635355016324;0.00476308244435586;0.00278866892347196;0.00295039063723834;0.00643058436287447;-0.00450077402138049;0.00173217066185316;-0.015121320976732;0.0210332541998923;-0.00270917404282045;-3.13373576830145E-05;0.000204217740076729;0.000583279182819751;0.00678486977881221;0.00428335634410359;0.00734252924723933;0.00101598220607002;0.00342751680364017;-9.9772392104569E-05;0.00598862579613524;0.00241438019043017;-0.00265567882343021;0.00145999236599437;-0.00295035671513233;0.00381569630860668;0.00437733074113567;0.00233703352228076;-0.00332695223892188;0.0190899283954877;0.00115399098217495;0.00577449056140722;0.000353683326750343;0.0116330878354347	-0.318495540672721;0.139753022118676;2.96386433568653;1.90339185340085;6.55783658534267;3.38688035389851;3.15058574460023;6.28301910430731;-4.05281871879926;1.44642249656635;-11.6619235067894;14.5692683819446;-2.29678805864678;-0.198221741594441;0.635884245026046;1.21217040696928;11.4172719076087;5.31205840776659;17.8136893881907;3.08628915834797;3.45328162574356;-0.0737575748187427;4.08560986451581;1.43895690023297;-11.0133740984822;2.70718185391475;-4.29845415715757;4.68512399183239;4.55262556639769;2.20357127999606;-2.89904196193165;14.4440592727256;0.804316331257793;5.11204894970647;1.57822044244509;18.368145455449	175.119007955623;338.182233457311;498.211452289545;611.295829365598;726.319172850656;823.373911116176;936.457813374863;1023.48636159104;1110.52932135932;1197.55511682454;1296.64038423238;1443.6726435734;1179.54899348294;158.092434416858;321.15552740006;481.185796540017;594.263658929821;806.345867327256;412.184645596603;329.192163774394;992.539032463696;1352.70705889879;1465.785034481;1677.86831561061;241.132172546123;539.303395478634;686.376219743915;814.428031202291;961.495883484059;1060.56633769748;1147.60403009314;1321.6456700323;1434.74766995012;1129.58436396404;224.102614082473;633.329470503715	36	Once
CNBP	SRGRGFQFVSSSLPDICYR	SR(d)GR(d)GFQFVSSSLPDICYR	DMA,DMA	SDMA,SDMA,SDMA		3	b7*,b10*,b12*	845.4777,1178.6384,1352.7055	814.4325,1147.6055,1321.6727	31.045,31.033,31.033	20190927_SCX_E3_HCD26_2-17	26	2	29057	19	2	P62633-2	3	763.392	2287.15	-0.51269	-0.00039139	114.32	3.0612e-11	99.789	0.91154	29053	7.12567e+06	y1;y2;y3;y4;y5;y6;y7;y8;y9;y10;y11;y12;y15;y10-H2O;y1-NH3;y2-NH3;y3-NH3;y4-NH3;y6-NH3;y16*;y17(2+);b2;b4;b7;b10;b12;b15;b16;b17;b18;b12-H2O;b15-H2O;b2-NH3;b6*;b7*;b8*;b9*;b10*;b12*;b13*;b12-H2O;b13-H2O;b6-NH3;b8(2+);b11(2+)	-0.000105797117669226;0.000602936432358092;0.000412888741152528;0.000953923664724243;0.00415092160221775;0.00412643856634531;-0.000569467843206439;0.00121695490622642;-0.00650350337741656;0.00289342460564512;-0.00237245506809813;0.00171100878469588;0.0271693033089377;-0.00881718003597598;-0.000263386423853262;-0.000415571806513526;-0.00210841573903053;-0.00696200311097073;0.00478481210780046;-0.0373748933188836;0.0085598051297211;-0.00260819984680438;-0.00109991332567461;-0.0036380090922421;0.00449893877976137;0.00150890998565956;0.00255978539621537;0.00144889877401511;0.000652516672516867;0.00392108494907006;-0.00284435679122907;0.0168379584272316;0.000251955505660817;0.00697060999050336;-0.000619696241301426;0.00423588878186365;-0.00175912325812533;-0.00476612424608902;-0.00790827018749951;-0.00105607431669341;0.000375161457213835;-0.00186676747853198;-0.0122890245195322;0.000699290150862453;0.000251811501243537	-0.604143940075593;1.78287728747154;0.828740201954386;1.56049377699216;5.71500554972771;5.01162985010993;-0.608106093649616;1.18902288566884;-5.85620885818188;2.41611210266222;-1.82971194149167;1.18516194950593;15.2996251749133;-7.4750047919306;-1.6660255642537;-1.29398677294562;-4.38168366571792;-11.7150728649475;5.93394878958481;-19.5173836949152;8.48351220997666;-9.58282841026934;-2.14271602340375;-4.30290374396955;3.81706447618386;1.11547564580164;1.52561771042001;0.809009781299754;0.334455028033275;1.85477850659783;-2.13108444850317;10.144305881058;0.987499616382801;10.1558162207582;-0.760893341951836;4.40551876664241;-1.65865764495474;-4.15310346084438;-5.98353160929404;-0.736068586868997;0.287776901678801;-1.31764989516689;-18.3593921178354;1.40766206174501;0.397592387315304	175.119057978118;338.181677782868;498.212516031959;611.296038977435;726.319785011498;823.372573346534;936.461333233343;1023.49157522049;1110.53132408868;1197.55395557059;1296.62763536647;1443.69196581882;1775.81496267549;1179.55510148894;158.092666465924;321.156147189607;481.188488234939;594.277405802711;806.345365871492;1914.95406879872;1008.99308185762;272.174324232847;513.326690826426;845.477684073392;1178.63840336782;1352.70545021641;1677.8681702054;1790.95334507243;1950.98478965593;2114.04484962595;1334.69923879689;1659.84332734607;255.144914975994;686.36629877721;814.432466594841;961.496024926018;1060.57043385426;1147.60546926515;1321.67266823089;1434.74988001542;1303.65382011294;1416.74012602228;669.35900931022;496.774168933399;633.340851780049	45	Once
HNRL1	GGGGFRGRGGGGGFQR	GGGGFR(d)GR(d)GGGGGFQR	2 DMA	ADMA,ADMA,ADMA	R6 ADMA-b6*;R6 ADMA-b7*	3	b6*,b7*,b15*	560.2953,617.3125,1361.6713	515.2371,572.2688,1316.6227	45.058,45.044,45.049	20190927_SCX_E3_HCD30_2-18	30	2	6760	16	2	Q9BUJ2-5	2	768.401	1534.79	0.87105	0.00066931	29.092	2.2405e-10	119.62	1	6755	7.73487e+06	y1;y2;y3;y4;y5;y6;y7;y8;y1-NH3;y2-NH3;y4-NH3;y9*;y10*;y10-NH3;b2;b3;b4;b5;b6;b7;b15;b6*;b7*;b8*;b9*;b10*;b11*;b12*;b13*;b14*;b15*	4.58829487115509E-05;0.000214327717174001;0.00655934734550101;0.000431560089225513;-0.000542370660809866;6.96911039312909E-05;0.00102541460341854;0.00087185337235951;6.80648242621373E-05;0.000480758019932637;-0.000194509595360159;0.000137143631832259;0.00431710314887823;0.0076590035529307;-6.75724212868545E-05;0.000455780974931486;-2.9014585038567E-05;-0.00133510192512176;-0.00138236737495845;0.00294209021615188;0.0108384824752648;-0.000950516060925111;-0.0112008625376347;0.000754282668026462;0.0080053123988364;0.00730982634456723;0.00122862975035787;0.00147740693000742;0.00375300012456137;-0.000200786751292981;0.00161186291416016	0.262010251671275;0.706938502032029;14.5685774607734;0.850755341541081;-0.961156895566229;0.11216795834105;1.51167342556183;1.18562662442289;0.430538420827416;1.68008799639844;-0.39676317246977;0.156838162685897;4.63484508944471;8.37585000768197;-0.587329524858593;2.64879272955772;-0.126649721846777;-3.54926547716815;-2.46721198487293;4.76596589358455;7.95969075089217;-1.84481307523093;-19.5727306639514;0.997214979143882;9.84174887920775;8.39799099089766;1.32473511732467;1.50070635729981;3.60347899691071;-0.168931944531312;1.22424058032617	175.118906298051;303.177315364683;450.239384261255;507.266975772111;564.289413426461;621.310265088296;678.330773088397;735.352390373228;158.092335014676;286.15049983288;490.241052740295;874.427687009568;931.444970773651;914.415079771747;115.050271486221;172.071211856425;229.093160375585;376.162880379125;560.295338801075;617.312478067084;1361.67130287692;515.237057719861;572.268771789938;756.389227801232;813.403440495101;870.425599704756;927.45314462495;984.47435957137;1041.49354770178;1188.56591540485;1316.62268026659	31	Once
RBP56	SRGGYGGDRGGGSGYGGDR	SR(d)GGYGGDR(d)GGGSGYGGDR	2 DMA	ADMA,ADMA,ADMA	R2 ADMA-b5*;R2 ADMA-b7*;R2 ADMA-b8*	3	b5*,b7*,b8*	549.2719,663.3208,778.3459	504.2162,618.2642,733.2921	45.056,45.057,45.054	20190927_SCX_E3_HCD42_1-04	42	1	6111	19	2	Q92804-2	2	922.425	1842.84	-0.004566	-4.2118e-06	26.168	1.9343e-08	91.39	1	6105	1.09416e+07	y1;y5;y6;y7;y8;y9;y10;y7-H2O;y8-H2O;y9-H2O;y10-H2O;y1-NH3;y5-NH3;y10-NH3;y11*;y13*;y14*;y11-H2O;y14-H2O;y11-NH3;b5;b7;b8;b8-H2O;b2*;b3*;b4*;b5*;b7*;b8*;b9*;b10*;b11*;b12*;b14*;b2-H2O;b5-H2O;b8-H2O;b2-NH3;b7-NH3	0.000146926342182496;-0.0023071147952578;-5.88433700841051E-05;0.00068782891526098;0.00166885350643042;-0.000533746923792933;0.00323354780141472;-0.00212719953594842;0.000544165247674755;-0.0102927463141214;0.00148844647753776;0.000189417728165608;-0.000283790992398281;-0.00177669259483082;0.0125580670742238;-0.0083780723257405;0.00812436942828754;-0.0042612525273853;-0.0165708369868298;-0.00450097494831425;0.00607539493705644;8.0256222531716E-05;0.00195651822730269;0.00403133831855484;-8.6218157747453E-05;0.000218502434279344;0.000695729425558511;0.00388053778726771;-0.00116425379280827;-0.00207965255640374;0.0111156389854159;0.00476400892057427;0.0170595191555094;0.00269390850849049;0.0198146693130639;-0.000804016178761913;-0.00329708039265597;-0.00326269425966075;-0.000142523056638311;0.000214819870961946	0.839009505397412;-4.0671602689874;-0.0942589325114031;0.96699581514162;2.17206592864554;-0.646692315852677;3.66462994518266;-3.06823613021062;0.725248094106033;-12.7488301256348;1.72202549131154;1.19814710527652;-0.515771794233707;-2.05316036576166;12.2945693913795;-7.01974246306644;6.49686383180663;-4.24665129597946;-13.4446748342433;-4.48115681584354;11.0608151889849;0.12099156276651;2.51368737542771;5.30206766211369;-0.379625102731504;0.769008915239886;2.03932870781128;7.69617767556447;-1.88310072865759;-2.83604941769174;12.116309360149;4.88897551456925;16.5393840997989;2.47491764401181;16.0765437541829;-3.84505208257652;-6.78114607113196;-4.56140530094681;-0.678398684461718;0.357296916123924	175.118805254658;567.254458313295;624.27367376547;711.304955503085;768.325438202094;825.349104526124;882.366800954999;693.297205845236;750.315998204052;807.348298839214;864.357981370023;158.092213661772;550.225885887992;865.345262093895;1021.43203836233;1193.50138125733;1250.50634253917;1003.43829299563;1232.52047305929;1004.42254830285;549.271896623563;663.320819209478;778.345885979473;760.333246473082;227.113953021258;284.135112024266;341.156098520874;504.216242250813;618.264214489593;733.292072920357;917.411288785315;974.439104138979;1031.44827235234;1088.48410168659;1232.52047305929;209.104106132979;486.212855182693;715.28269127576;210.087460224657;601.236286314429	40	Once
H4	KVLRDNIQGITKPAIR	KVLR(d)DNIQGITKPAIR	DMA	ADMA,ADMA,ADMA	R4 ADMA-b5*;R4 ADMA-b6*;R4 ADMA-b9*	3	b5*,b6*,b9*	640.4133,754.4552,1052.621	595.3565,709.4005,1007.5783	45.057,45.055,45.043	20190927_SCX_E3_HCD42_1-04	42	1	18123	16	3	P62805	4	463.289	1849.13	0.056017	2.5952e-05	68.076	2.269e-06	95.094	1	18122	5.38782e+08	y1;y2;y3;y4;y6;y1-NH3;y2-NH3;y3-NH3;y4-NH3;b2;b4;b5;b6;b7;b8;b9;b2-NH3;b4-NH3;b5-NH3;b6-NH3;b7-NH3;b8-NH3;b9-NH3;b5*;b6*;b9*;b5-NH3;b6-NH3	0.000169657394735623;0.000568066495191033;0.000659312045058869;0.000640136794913815;0.00112670081546185;0.000184636520771164;0.000913906882544779;0.00214013693664583;0.000689479976472285;-0.000467748278168756;0.00120480783016319;0.000745386662856617;0.00178780800160894;0.00156539423096547;0.00243487973534684;0.000103029588899517;0.000690415744912798;8.24732552473506E-06;0.000522693904486005;0.00107397277497512;0.000881911353985743;0.000726107011018939;0.00263122192427545;-0.000243482347286772;-0.00132390547912564;-0.0150622013456996;-0.000672716397389195;0.000683424081671546	0.968813238024617;1.97106755666409;1.83529956741529;1.40290962595351;1.64377626996576;1.16790391449759;3.37016693399749;6.25384391650036;1.56961958732558;-2.04998895484132;2.29318635263501;1.1639149786273;2.36966750981143;1.8044068717229;2.44564741803323;0.0978790930276197;3.26989003452668;0.0162233776420787;0.838474181648805;1.45637373559026;1.03691618901904;0.742006454266077;2.54079030893229;-0.408969014808065;-1.86623145631012;-14.9489137355645;-1.16320439018125;0.987076547493481	175.118782523605;288.202448094905;359.239470637155;456.292253664405;685.434408592185;158.092218442979;271.175553153018;342.211440710763;439.265655219724;228.171121148778;525.38592372957;640.413326182737;754.455211208598;867.539497602769;995.597205628665;1052.62100120241;211.143413883255;508.360571188575;623.386999773996;737.429375942325;850.513631984146;978.572365299889;1035.59192390858;595.356465821847;709.400473692179;1007.57831720345;578.330345954397;692.371917261118	28	Once
H4	KVLRDNIQGITKPAIR	KVLR(d)DNIQGITKPAIR	DMA	ADMA,ADMA,ADMA	R4 ADMA-b5*;R4 ADMA-b6*;R4 ADMA-b8*	3	b5*,b6*,b8*	640.4129,754.4559,995.5971	595.3563,709.4013,950.5575	45.057,45.055,45.04	20190927_SCX_E3_HCD42_2-14	42	2	17684	16	3	P62805	4	463.289	1849.13	0.21693	0.0001005	67.794	0.000153	85.146	1	17683	3.11498e+08	y1;y2;y3;y4;y6;y1-NH3;y2-NH3;y3-NH3;y4-NH3;b2;b4;b5;b6;b7;b8;b9;b2-NH3;b4-NH3;b5-NH3;b6-NH3;b7-NH3;b8-NH3;b9-NH3;b5*;b6*;b8*;b5-NH3;b6-NH3	0.000126393452859475;0.000392851612957656;0.000427158045170017;0.000519664279863719;-0.00108699016084302;0.000103291630068725;0.00141884574014739;0.00222531868649867;0.000936504599621912;-0.000479351720656496;-0.000412793895293362;0.00117616961108524;0.00111971114642984;0.00136620282034983;0.00256718220100538;-0.00234184409237059;0.000580822836127481;0.00131922239205551;0.00037213607765807;0.000705684100239523;0.00317225988055725;-0.00050980165724468;-0.000120969242288993;-0.000106633491895991;-0.00211776578851186;-0.0157074632370495;0.000518675100011023;-0.00300258548372767	0.721758224971279;1.36310908084755;1.18906134776074;1.13888442875397;-1.58583613058534;0.653362815313097;5.23221347056555;6.50276108768693;2.13197894063619;-2.10084297200313;-0.785694107339072;1.83658014935973;1.48413071876467;1.57480150522029;2.57853530286972;-2.22476907682456;2.75084372262572;2.59505923330961;0.596958210415447;0.956950958054206;3.72982666457648;-0.520964040533144;-0.116811379085674;-0.179108689547211;-2.98528616366642;-16.5244745929012;0.896851033565889;-4.33664252400559	175.118825787547;288.202623309787;359.239702791155;456.29237413692;685.436622283161;158.09229978787;271.17504821416;342.211355529014;439.2654081951;228.171132752221;525.387541331295;640.412895399789;754.455879305454;867.53969679418;995.597073326199;1052.62344607609;211.143523476164;508.359260213508;623.387150331822;737.429744231;850.511341635619;978.573601208557;1035.59467609974;595.356328972992;709.401267552489;950.557498741737;578.3291545629;692.375603270684	28	Once
YLPM1	GPRFEGNRPDGPRPR	GPR(d)FEGNRPDGPRPR	DMA	ADMA,ADMA,ADMA	R3 ADMA-b3*;R3 ADMA-b8*;R3 ADMA-b10*	3	b3*,b8*,b10*	339.214,942.4918,1154.5712	294.1563,897.443,1109.5102	45.058,45.049,45.061	20190927_SCX_E3_HCD30_2-18	30	2	6796	15	3	P49750-3	4	434.733	1734.9	0.5175	0.00022497	29.228	6.8536e-09	120.56	0.8984	6788	1.45866e+07	y1;y2;y5;y6;y7;y10;y11;y12;y1-NH3;y2-NH3;y5-NH3;y6-NH3;y7-NH3;y10-NH3;y11-NH3;y12-NH3;y13*;y14*;a2;b2;b3;b5;b6;b7;b8;b9;b10;b11;b13;b14;b8-NH3;b9-NH3;b10-NH3;b11-NH3;b3*;b8*;b10*;b10-NH3	-0.000160462037825937;0.000136565543073175;0.000121904497746073;-0.00699315108658993;-0.000600507019385077;-0.00179817734988319;-0.00314772662113683;0.00193692753191499;-3.47356889847106E-05;-0.00145960670258205;-0.00154416446059713;0.00262169416134839;-0.00117507691538776;-0.00270784663848644;-0.00361223231357144;-0.00343942881522707;-0.0113853976081373;0.00837762480568927;-0.0002220441983809;-6.44228115334045E-05;-9.62728641979993E-05;-0.00399544554113618;0.00107068661623089;-0.00319451375537483;-0.00137550150566312;-0.01272752505065;-0.00110322986461142;0.00153488315777395;-0.00124046511086817;0.0134064745830074;-0.000796537273117792;0.00160706175927317;-0.000898588480140461;-0.00390407554368721;-0.000194133299544319;-0.0104638232794514;0.0020425574091405;0.000465937305762054	-0.91630225510006;0.501762687126941;0.209333115526396;-10.0277340200646;-0.755899215067726;-1.60323365731978;-2.51689666370606;1.38579500861087;-0.219717587158197;-5.72065844015189;-2.73147750281013;3.85347849765841;-1.51154465928148;-2.4514974205438;-2.92817559166238;-2.49111192601493;-7.40856161298293;5.1276232559761;-1.74718521790341;-0.415412432122384;-0.283811578950859;-6.4931866949339;1.5924653477147;-4.0622382885147;-1.45943074071549;-12.2432327663817;-0.955532089855317;1.26683373219786;-0.846880284551665;8.58407275373392;-0.860689010990723;1.57167543637439;-0.789937004945544;-3.26818769541476;-0.65996657516973;-11.6595960129922;1.84095408623598;0.426492987892409	175.119112643038;272.171579467457;582.346932732202;697.380990819787;794.427362027719;1121.59406189695;1250.63800454242;1397.70133380447;158.092437815189;255.146626538203;565.322049699661;680.344826873039;777.401387496115;1104.56842246474;1233.61191994661;1380.68016105932;1536.78921805621;1633.82221888579;127.086811464298;155.081568465012;339.214011471564;615.328917656641;672.345315248084;786.392507895655;942.491799911506;1039.55591578705;1154.57123452386;1211.59006013444;1464.74671036281;1561.78482727512;925.464671845773;1022.51503209874;1137.54448078098;1194.56894999164;294.1562601021;897.443039003379;1109.51023950669;1092.48526702529	38	Once
RSMB	VPLAGAAGGPGIGRAAGRGIPAGVPMPQAPAGLAGPVR	VPLAGAAGGPGIGR(d)AAGR(d)GIPAGVPM(ox)PQAPAGLAGPVR	Oxidation (M),DMA,DMA	SDMA,SDMA,SDMA		3	b23*,b24*,b26*	1981.1455,2080.2092,2324.3008	1950.0991,2049.1796,2293.2636	31.046,31.03,31.037	20190927_SCX_E3_HCD26_1-06	26	1	30611	38	2	P14678-2	4	864.99	3455.93	1.5149	0.0013103	121.33	6.1239e-43	131.99	1	30609	1.43856e+07	y1;y3;y4;y5;y6;y7;y8;y9;y10;y11;y12;y13;y14;y22;y29;y30;y31;y32;y35;y36;y1-NH3;y3-NH3;y9-NH3;y12-NH3;y18(2+);y21(2+);a2;b2;b3;b4;b5;b6;b7;b8;b23;b24;b25;b26;b29;b16*;b19*;b20*;b23*;b24*;b26*;b12(2+);b15(2+);b22(2+);b28(2+);b29(2+);b37(2+)	0.000160251627448815;0.0047583431242515;0.000370910483923126;0.000213235101341525;-0.000716027543489872;-0.00210386150922659;-0.00274746429636252;0.000939815149990864;0.00234778966250815;0.00116060519576422;0.000997137291960826;0.00237520655605294;0.0013337710356609;0.0343881713683913;-0.0153334238952993;0.00727213365780699;0.00256446692719692;0.0113568976767056;0.00201404958716012;0.00484330149993184;-0.000245070177811613;-0.000730299477311291;0.00380467111381222;-0.00101133834868961;-0.0154930216228877;-0.0128606018843129;8.88437178900858E-05;0.000189998109107137;0.00151982616364421;0.00124486509446342;-0.000319091888684397;0.000956681860600384;-0.00134624953693674;0.00036109073607804;-0.000138228319883638;0.0045858939010941;-0.00224289302877878;0.00118418813599419;0.00627130302291334;-0.00121842220892177;0.00218772746711693;0.00139081797192375;0.00409719741173831;-0.00804431720598586;-0.00379023884033813;-0.00264001890809595;0.00597778488611311;0.00632745043014893;-0.0162330599296183;-0.0128962785843214;-0.0073713736735499	0.915102403821097;12.8175909091461;0.866084679651186;0.427069385963782;-1.16924698027011;-3.14287658567352;-3.71056276855821;1.12217649086786;2.58416624642971;1.11963911918547;0.87958779708568;1.85465122544083;0.968093617156438;16.2735287711273;-5.54840837294211;2.57824923133428;0.891183596164626;3.85159109851218;0.639841913463656;1.48530569518286;-1.55016808611863;-2.06174469615896;4.63722019641921;-0.905716392768344;-18.1955230697041;-12.5031285442182;0.525287679558059;0.963829869059299;4.89933036396793;3.26523373333807;-0.72806913226716;1.87839826603636;-2.31973337242822;0.566535545935438;-0.0697719163000381;2.2045349401446;-1.03014061429923;0.509481451544892;2.39322140255592;-0.927449940801269;1.35723051765918;0.806275748360422;2.10102011114235;-3.92562809937882;-1.6527707114759;-5.48541676321024;9.37888260641162;6.57356965521516;-12.7295500944935;-9.83891650213017;-4.48947367228177	175.118791929373;371.235371606076;428.261222762316;499.298494225499;612.383487468544;669.406339026109;740.444096416696;837.49317298925;908.528878802538;1036.5886434984;1133.64157081831;1280.67559197734;1377.72939726486;2113.13550072823;2763.57161633519;2820.57047450124;2877.59664589157;2948.62496724862;3147.73000139591;3260.8112361244;158.092648149678;354.214311147177;820.463759031786;1116.61703019245;851.474374412673;1028.59071142318;169.133450768982;197.128264236691;310.210998389036;381.248387137905;438.271414818489;509.307252832539;580.346669551737;637.366425935064;1981.14552693692;2080.2092167309;2177.26880936983;2324.30078151696;2620.44414955328;1313.73366401761;1611.90559647163;1724.99045736153;1950.09909234549;2049.17964777631;2293.26355677824;481.279549404908;637.366425935064;962.55927327537;1275.22652482748;1310.74174494004;1641.92380034682	51	Once
YBOX3	RGYRRPYNYR	R(d)GYR(d)R(d)PYNYR	3 DMA	ADMA,ADMA,ADMA	R1 ADMA-b2*;R1 ADMA-b3*	3	b2*,b3*,b4*	242.161,405.2245,589.356	197.1032,360.1649,544.3014	45.058,45.06,45.055	20190927_SCX_E3_HCD42_2-14	42	2	5710	10	3	P16989	4	371.961	1483.82	0.14366	5.3434e-05	24.886	0.0035352	63.662	0.99999	5705	3.09725e+07	y1;y2;y3;y4;y5;y1-NH3;y2-NH3;y3-NH3;y5-NH3;y6*;y6-NH3;a2;b2;b3;b4;b2-NH3;b1*;b2*;b3*;b4*;b5*;b8*;b1-NH3;b2-NH3	2.56319474942757E-05;0.000173449629528477;0.000489911857073366;0.00361006369246297;0.000516081665637103;5.66925212126534E-05;0.00357212478303381;0.00149823352774092;-0.00250627303967121;-0.00359256551962517;0.00130459170839003;0.000372480854508694;0.00012719916713877;-6.46809129989379E-05;0.000911006311866913;0.000250630779731864;-0.000391945888964074;0.000145669844243912;0.00170278360292286;-0.00239417157695243;0.000214659414496055;-0.00105533797432145;8.49307524930509E-05;0.000303036343723306	0.14636880204434;0.512888251033832;1.08333719342936;5.86730396951314;0.724487038907032;0.358603831926698;11.1228421713648;3.44265464618025;-3.60450285364615;-4.21950132607523;1.56353122845283;1.73921673196606;0.525266886306507;-0.159617461149165;1.54576578965487;1.1132498347525;-2.79797007811278;0.73905383794863;4.7277884967478;-4.39861337611174;0.294687272053932;-0.957143191638985;0.690184157054672;1.68282051183661	175.118926549053;338.182107269671;452.224718254643;615.284926641108;712.340784475134;158.092346386979;321.152159493017;435.197160831472;695.31725772834;851.41945504892;834.388008790192;214.165864243746;242.161024147533;405.224544565913;589.355980035188;225.13435161442;140.082230339089;197.103156446956;360.164927871497;544.301435983177;728.431238308686;1102.59152814357;123.055204360948;180.076449978956	24	Once
FA98B	GDYGGRGGYGGRGGYGGRGYGDPYGGGGGGGGGGGGGGGYR	GDYGGR(me)GGYGGR(d)GGYGGR(d)GYGDPYGGGGGGGGGGGGGGGYR	Methyl (KR),2 DMA	ADMA,ADMA,ADMA		3	b18*,b20*,b22*	1770.8421,1990.9243,2162.9703	1725.7844,1945.8648,2117.9094	45.058,45.059,45.061	20190927_SCX_E3_HCD38_1-07	38	1	18798	41	3	Q52LJ0-2	5	723.923	3614.58	0.35073	0.0002539	72.37	1.4828e-21	97.712	0.95387	18788	1.1017e+06	y1;y2;y3;y4;y5;y6;y7;y8;y9;y10;y11;y12;y14;y15;y16;y17;y19;y1-NH3;y2-NH3;y3-NH3;y4-NH3;y5-NH3;y6-NH3;y19-NH3;a2;b2;b6;b7;b10;b16;b18;b19;b20;b21;b22;b23;b2-H2O;b22-H2O;b23-H2O;b19-NH3;b20-NH3;b22-NH3;b18*;b20*;b22*;b20-NH3	5.47444527398966E-05;-0.00124335363909722;0.000684845270086498;0.00118333463154841;0.00082542186549972;0.000412545535255049;0.000694478009904742;8.29750297270948E-06;0.000891595397888523;0.00307606721958109;0.00245937590329959;-0.0021264477989007;0.00412041497372684;-0.00265121603570151;-0.00548450425594638;-0.00485700862509475;-0.00174821834252725;0.000237568516268993;0.000300617121183677;0.00150572838344942;0.00202032982986111;0.00086822944439291;0.00168261849705686;0.0116395385766737;0.000172700299430062;0.000165356097170388;0.00027406485787651;-0.000971960212837075;0.003373043624606;0.00885705353039157;-0.000237521559256493;0.00154849042178284;0.00238981836105268;-0.00507696703493821;0.00477846202829824;0.00627375454951107;0.000119762819565494;0.0176103459079968;0.0204780198096159;0.00511546446796274;-0.00360345938952378;0.00415347931948418;-0.000404103606797435;0.00403521971702503;0.00783220316225197;0.0170312663381083	0.312613050568873;-3.67656479571446;1.73289465618956;2.61670005698692;1.6208710806858;0.728534434242138;1.1142152611581;0.012196631106627;1.2092189665236;3.87242862525845;2.88871730505869;-2.34087410373485;4.02999902392603;-2.45604868073706;-4.82583451298982;-4.06951957987855;-1.2026635877163;1.50272162760961;0.936048692207985;3.98155784416026;4.64233785383288;1.76390792589071;3.06354014908303;8.10224368656873;1.19053901825519;0.955508955792604;0.441841673488439;-1.43504884489121;3.53419201178222;5.79013807353412;-0.134129155634492;0.847159461284976;1.20035622185596;-2.47904443291523;2.20921295411744;2.7759710831681;0.772439101636395;8.21015466511447;9.13383093211795;2.82492541966495;-1.82554970823791;1.93550184559561;-0.234156477722305;2.07374105469375;3.69808223908587;8.82986487199383	175.118897436547;338.183524072939;395.20305959763;452.224024831868;509.245846468235;566.267723068165;623.28890485929;680.311054763397;737.331635189102;794.350914440881;851.372994855797;908.399044403099;1022.43572498753;1079.46396034214;1136.48825735396;1193.50909358193;1453.62207718194;158.092165510984;321.155431000679;378.175689613017;435.19663873517;492.219254559156;549.239903893703;1436.58214032352;145.060595899801;173.055517866103;620.278426235142;677.301135983813;954.403046965476;1529.67915754477;1770.84212699996;1827.86180471158;1990.92429192194;2047.95322243094;2162.97031003387;2260.02157859335;155.04499877308;2144.94691346369;2241.99680964179;1810.83168863603;1973.90373609819;2145.94438591508;1725.78444435211;1945.86479729068;2117.90940706284;1928.82525214256	46	Once
PRC2A	RGRGGGRPPPQVCPGWSPPAK	R(me)GR(me)GGGR(d)PPPQVCPGWSPPAK	2 Methyl (KR),DMA	ADMA,ADMA,ADMA	R7 ADMA-b11*;R7 ADMA-b13*;R7 ADMA-b15*	3	b11*,b13*,b15*	1172.6748,1431.7741,1585.8486	1127.626,1386.7157,1540.792	45.049,45.058,45.057	20190927_SCX_E3_HCD30_2-18	30	2	14822	21	3	P48634	5	454.848	2269.2	-0.33656	-0.00015308	57.619	0.00037127	64.962	0.81973	14817	1.80536e+07	y1;y2;y3;y4;y5;y6;y7;y8;y15;y5-H2O;y1-NH3;y2-NH3;b7;b9;b11;b12;b13;b14;b15;b16;b7-NH3;b11-NH3;b12-NH3;b11*;b13*;b15*;b11-NH3;b15(2+)	6.80512547717171E-05;6.55780216334279E-05;0.00038790366380681;-0.000348111700247955;-0.000196357597417318;-0.00371005403940217;0.00131672910731595;0.000887036269887176;-0.0130418414921678;-0.00178162933730164;-2.49633509668001E-05;0.000301692986113267;0.00142931541415692;0.000918024510383475;0.00117897958898538;-0.000963924501547808;0.000913295069949527;-0.00221365138668261;0.000609198170877789;-0.00365908020967254;-0.000105802494999807;-0.00336623680823323;0.00143009207204159;-0.00790266073499879;0.00146445260202199;-0.00060881472904839;-0.00600725807862545;0.0154211362505521	0.462578948409406;0.30060997483089;1.23064987566869;-0.844407053836838;-0.393275478339471;-5.41320943228459;1.77364262081687;1.05669986549261;-7.66309601624813;-3.70186623792339;-0.191898415117819;1.50004169271836;1.89700833468012;0.968826196279218;1.00537645597786;-0.757954043744301;0.637876520502545;-1.44793824376258;0.384146484978529;-2.06502270175606;-0.143668941224013;-2.91284454227073;1.13977318536158;-7.00822863671268;1.05605829718015;-0.395131033745527;-5.40903238813381;19.436459419649	147.112736119345;218.149852380378;315.202293906736;412.2557937741;499.287670429897;685.370497079839;742.386934020293;839.44012756513;1701.90239878439;481.278691015337;130.086280032451;201.123067163914;753.457635386686;947.56367438159;1172.67475478991;1271.7453116102;1431.77408259203;1528.82997339049;1585.84861426453;1771.93219549641;736.432621403095;1155.65275090481;1254.71636849213;1127.62598720034;1386.7156822046;1540.79198304753;1110.59754269618;793.412828828399	28	Once
PRC2A	RGRGGGRPPPQVCPGWSPPAK	R(me)GR(me)GGGR(d)PPPQVCPGWSPPAK	2 Methyl (KR),DMA	ADMA,ADMA,ADMA	R7 ADMA-b11*;R7 ADMA-b13*;R7 ADMA-b15*	3	b11*,b13*,b15*	1172.6738,1431.7738,1585.8555	1127.6334,1386.7315,1540.7944	45.04,45.042,45.061	20190927_SCX_E3_HCD42_1-04	42	1	15495	21	3	P48634	4	568.308	2269.2	0.19776	0.00011239	58.941	5.4883e-05	76.807	0.98966	15487	9.8031e+06	y1;y2;y3;y4;y7;y1-NH3;y2-NH3;y15*;y8(2+);b6;b11;b12;b13;b15;b6-NH3;b11-NH3;b7*;b8*;b10*;b11*;b13*;b15*;b7-NH3;b8-NH3;b11-NH3;b7(2+);b10(2+)	0.000185670505800317;0.000450779251110589;0.000361365477999698;-0.000566319041638508;0.00319139799375989;0.000216901809068304;4.88058819314574E-06;-0.00553820003801775;-0.000259756363448105;-0.00379575717761327;0.00212072493650339;-0.000764391853863344;0.00116082101862958;-0.00630141474948687;-0.000893325186325455;-0.00258831026235384;0.00791868820283526;-0.0107781350894811;-0.00487662132684363;-0.0153103350924084;-0.0143292785771791;-0.00300894419478936;0.00147642400543191;0.00371481453396427;-0.00910533132673663;0.00231849583394705;0.00411189247904531	1.26209775676176;2.06637796066859;1.14645563995092;-1.37370717510361;4.29884458686183;1.66737193417612;0.0242666396218421;-3.34263411823086;-0.618137262324449;-6.66705457658498;1.80845254060671;-0.601057434075461;0.810757251040281;-3.97351123771115;-1.61746075044866;-2.23969700469895;11.1783782240529;-13.3812621715182;-4.87874658862745;-13.5774048214578;-10.3331314142917;-1.95285252051942;2.13549502193706;4.71169811532257;-8.19856480582294;6.14609282647705;7.86501138254856	147.112618500094;218.149467179149;315.202320444922;412.256011981442;742.385059351406;130.086038167291;201.123363976312;1656.83704591304;420.224405290363;569.330449302778;1172.67381304456;1271.74511207755;1431.77383506608;1585.85552487745;552.300997769286;1155.65197297826;708.393296783997;805.46475745929;999.564383649527;1127.63339487469;1386.73147593578;1540.79438317699;691.373189946695;788.423715408166;1110.60064076943;377.230852088516;522.808204469871	27	Once
IF4H	GFRDDFLGGRGGSRPGDRR	GFRDDFLGGR(d)GGSRPGDRR	DMA	ADMA,ADMA,ADMA	R10 ADMA-b10*;R10 ADMA-b14*;R10 ADMA-b17*	3	b10*,b14*,b17*	1149.5836,1506.759,1775.8563	1104.537,1461.7271,1730.8028	45.047,45.032,45.053	20190927_SCX_E3_HCD34_2-13	34	2	16078	19	4	Q15056-2	4	527.273	2105.06	-0.29595	-0.00015604	61.766	0.0010553	76.21	0.94999	16075	3.28334e+07	y1;y2;y5;y5-H2O;y1-NH3;y2-NH3;y5-NH3;a2;b2;b3;b4;b5;b6;b7;b8;b9;b10;b13;b14;b17;b10-H2O;b3-NH3;b10*;b14*;b17*;b18*;b18-H2O;b7(2+);b12(2+)	-7.31335514672082E-05;0.000161270312446504;0.00266405754871357;0.00165304046390702;1.21501096259635E-05;0.000509383943153807;0.000438641226423897;1.87589724589543E-05;0.000115219933547905;0.000522701345005316;6.34466234146203E-05;0.00171017136221963;0.00322628794253887;-0.0023716678257415;-0.00647596266605888;-0.00747523691893548;-0.00363289457072824;-0.0128797412651238;-0.00297362399396661;0.000870450978254667;0.00832063950974771;0.00121125239883213;-0.0149309617108884;-0.0289632410947434;-0.00342714017438084;-0.0126846583250426;-0.0245005076053531;-0.00253915176301689;-0.00136769974324125	-0.417621965036892;0.48689801398561;4.43773969841112;2.83876845151185;0.0768544871422066;1.62124533485979;0.752006777670611;0.105921723522869;0.561782530715553;1.44713347731416;0.133228209635887;2.89246526268744;4.36978487822823;-2.78558647464292;-7.1287213697613;-7.74270853937081;-3.16018301657494;-9.53583200375592;-1.97352328923733;0.490158444253771;7.35323937820355;3.51933818269601;-13.5178459777201;-19.8143963615773;-1.98008704853066;-6.72243887534686;-13.1094862175073;-5.957534425237;-2.16299882069758	175.119025314551;331.219901938788;600.318569759151;582.309016089936;158.09239092939;314.193004723657;583.294246073973;177.102220725328;205.097038886466;361.197742433155;476.225144719877;591.250441027138;738.317338826757;851.407000762926;908.432568781366;965.455031779219;1149.58360059337;1350.66780329716;1506.75900820799;1775.85633474062;1131.56108237299;344.170504780601;1104.53704943061;1461.72714859519;1730.80278310187;1886.91315164812;1868.9144028111;426.208491932613;632.316453506043	29	Once
SFPQ	RGGGGGRGGLHDFRSPPPGMGLNQNR	R(d)GGGGGR(d)GGLHDFR(me)SPPPGMGLNQNR	Methyl (KR),2 DMA	ADMA,ADMA,ADMA		3	b10*,b12*,b16*	881.507,1133.5925,1634.8634	836.4476,1088.5373,1589.8211	45.059,45.055,45.042	20190927_SCX_E3_HCD38_2-16	38	2	18011	26	3	P23246	5	544.284	2716.38	0.13691	7.4519e-05	68.724	0.00037475	65.577	0.99967	18009	8.05194e+06	y1;y2;y3;y4;y5;y6;y7;y8;y9;y1-NH3;y2-NH3;y3-NH3;y4-NH3;y6-NH3;y7-NH3;b6;b10;b11;b12;b13;b14;b16;b17;b14-H2O;b12-NH3;b16-NH3;b1*;b2*;b8*;b9*;b10*;b12*;b15*;b16*;b19*;b15-H2O;b16-H2O;b2-NH3;b9-NH3;b9(2+);b15(2+)	-0.000154406347320446;0.000465136056959636;-0.00134297237440251;0.00107308756264501;-0.00196558684001502;0.00233681621432424;-0.00404305061181276;0.000122236619404248;0.00622846443945946;-3.220035048912E-05;0.000163242347753112;-2.40449570583223E-05;0.00137090195369183;-8.18917581000278E-05;-0.00215695129156757;0.00023999956431453;-0.000566803698234253;-0.00318660919913327;-0.000188646098195022;-0.00422972083742934;-0.00198712453789085;-0.001179342973046;-0.00327840842555815;0.024830258746988;-0.00739276672311462;-0.00520348029044726;-5.76582661437897E-05;-0.00252950445766942;0.000127144518273781;-0.00137503449150245;0.000985353205578576;-0.00285301305393659;-0.00927783064662435;-0.0166734570227618;-0.00723649128553916;-0.0166337989614931;-0.00939247871065163;-0.000266464208181105;-0.00867857343007472;-0.000487195703271937;-0.0086053996734563	-0.881721876781218;1.60856889490792;-3.21884516590954;2.01988271973732;-3.05049837376763;3.3318043602848;-4.85702226536276;0.137432420681054;6.31384405224419;-0.203680526725519;0.599857597906636;-0.060083262465189;2.66590316714656;-0.119664882236448;-2.64531635854327;0.510369409305534;-0.642994002208406;-3.12851730276865;-0.166414391522576;-3.30275375949804;-1.36969445697991;-0.721370950987158;-1.89293483196832;17.3305856799075;-6.62094284218394;-3.21631152822616;-0.41160398144958;-12.8332299296446;0.190809442657902;-1.90088383665106;1.17802147548985;-2.62096038336085;-6.2152154930565;-10.4876312765179;-3.93087050675798;-11.2790047530425;-5.97560728567646;-1.47972355912647;-12.2865645871924;-1.26637985542264;-11.1843121849875	175.119106587347;289.161414492143;417.221800111974;531.262311499237;644.34941415404;701.366575474586;832.413439947612;889.430738383981;986.477396008161;158.09243527985;272.135167284352;400.193932083057;514.235464583346;684.342445081058;815.385004746792;470.246766241536;881.506975628898;1018.5685072968;1133.5924523657;1280.66490735664;1450.77942585264;1634.86341033297;1731.91827325043;1432.74204378305;1116.57310738482;1617.84088536879;140.081896051466;197.105831621258;666.342904746782;723.365870649392;836.447574242095;1088.53726750275;1492.76089573875;1589.82105521712;1840.93860967899;1474.75768702076;1571.80320955251;180.077019479508;706.34662508683;384.715297851403;769.416977201973	41	Once
TR150	NRGFYPWGQYNRGGYGNYR	NR(d)GFYPWGQYNR(d)GGYGNYR	2 DMA	ADMA,ADMA,ADMA,ADMA	R12 ADMA-y9*;R12 ADMA-y10*;R12 ADMA-y12*;R2 ADMA-b3*	4	y9*,y10*,y12*,b3*	1084.5306,1247.5912,1432.6699,356.204	1039.4677,1202.5303,1387.6149,311.1435	45.063,45.061,45.055,45.06	20190927_SCX_E3_HCD34_1-08	34	1	24720	19	2	Q9Y2W1	4	596.039	2380.12	-0.39216	-0.00023374	96.838	5.2559e-21	119.38	1	24716	4.02566e+06	y1;y2;y3;y4;y5;y6;y7;y9;y10;y12;y13;y14;y1-NH3;y2-NH3;y3-NH3;y7-NH3;y9-NH3;y10-NH3;y12-NH3;y13-NH3;y8*;y9*;y10*;y12*;y9-NH3;y10-NH3;y12-NH3;y11(2+);y16(2+);b3;b4;b5;b6;b2*;b3*;b2-NH3	-2.77057537516612E-05;0.000799310198942749;-0.0016359438653808;2.76902853215688E-05;-0.00213815952974983;0.00297100469992984;0.0020618110918349;-0.00233933878030257;0.000429575165298957;0.00172042591111676;0.00177292016041974;-0.00145825783874898;-1.73585425500278E-06;0.000703100798546075;0.00188978572333554;0.00247320072901402;0.0024264983944704;-0.0022759662253975;0.00309879266455937;-0.00164323369403974;0.00132427907340116;0.00274843007900927;0.00340227435412999;-0.0010708170664202;-0.00458838823078622;0.016972614333099;-0.000418324122165359;7.2842388931349E-05;0.0157195717364402;5.70434787050544E-05;-0.000530753831242237;0.00074948762198801;-0.0117917162958747;-0.00060830996204686;0.00276980740392219;-0.00103977198898519	-0.158211027551542;2.36355401724619;-3.61752931451709;0.0543749981211538;-3.18030778715471;4.07361665949584;2.62199888219587;-2.15700577535842;0.34432366723807;1.20085296139134;1.09524081086332;-0.849897099698426;-0.0109799977869284;2.1892878395608;4.34237075441802;3.21477171201481;2.27306792163904;-1.84952597466678;2.18896634180277;-1.0259143259074;1.43099376561561;2.64407461766567;2.82926278948588;-0.771696166533737;-4.48764747157118;14.3169584940163;-0.305215153703736;0.10582501361256;15.5108630476353;0.160142713787276;-1.05460417407069;1.12479089537866;-15.4463066222799;-2.39373956292508;8.90202675668958;-4.38538696530009	175.118979886754;338.181481409101;452.226844110365;509.246644199815;672.31213858793;729.3284931473;786.350866064508;1084.53060581808;1247.59116544243;1432.66991582669;1618.74917628594;1715.80517131594;158.092404815354;321.155028517001;435.196769279277;769.323905573371;1067.49929087941;1230.56732188233;1415.64198835844;1601.72604333829;925.426165523127;1039.46766881932;1202.53034351335;1387.61485783977;1022.44845653613;1185.49022407187;1370.58765624532;688.328651655411;1013.45564641786;356.204021750421;503.273023463931;666.335071760778;763.400376816696;254.125374150362;311.143459756596;237.099256510889	36	Once
TR150	NRGFYPWGQYNRGGYGNYR	NR(d)GFYPWGQYNR(d)GGYGNYR	2 DMA	ADMA,ADMA,ADMA,ADMA	R12 ADMA-y9*;R12 ADMA-y10*;R12 ADMA-y12*;R2 ADMA-b3*	4	y9*,y10*,y12*,b3*	1084.5319,1247.5896,1432.6695,356.204	1039.47,1202.5351,1387.6166,311.1445	45.062,45.054,45.053,45.06	20190927_SCX_E3_HCD34_2-13	34	2	24833	19	2	Q9Y2W1	4	596.039	2380.12	-0.67494	-0.00040229	96.514	1.5222e-11	96.54	1	24830	2.20872e+06	y1;y2;y3;y4;y5;y6;y7;y9;y10;y11;y12;y13;y14;y1-NH3;y2-NH3;y3-NH3;y9-NH3;y10-NH3;y12-NH3;y8*;y9*;y10*;y12*;y8-NH3;y9-NH3;y12-NH3;b3;b4;b5;b6;b8;b2*;b3*;b2-NH3	-3.910282941888E-05;0.00108937191879477;0.00405526098035125;-0.00017621416077418;-0.00510765762737719;0.00346285918396916;0.0023260550044597;-0.00368028927823616;0.00204460594454758;0.000644707117999133;0.00210825142630711;0.00714055081584775;-0.00105926120841104;6.16029541902208E-05;0.000595520125386884;0.00311958926147327;-0.00196553815862899;0.00490400104672517;-0.00122519131446097;0.00224093329484276;0.000392679698961729;-0.00133233458905124;-0.00285391782654187;-0.0132962108770016;-0.00444230633536336;0.0069932817505105;7.4102679036514E-05;-0.00141314729194164;0.000569749281453369;-0.00205276155759293;0.0183318061914406;-0.00136463114438357;0.00176466776304096;-0.00163067742221301	-0.223292911478133;3.22126702095552;8.96742877748245;-0.34602896695416;-7.59711862182879;4.74801348341329;2.95803805462133;-3.39343556379485;1.63884503831644;0.468656518219376;1.47155459448383;4.41116795484735;-0.617355322411889;0.389664379785026;1.85430671488861;7.16824732448155;-1.84124719200967;3.98517787118746;-0.865464278597735;2.4215173484641;0.377769141658782;-1.10793823256418;-2.0567048148165;-14.6367266569996;-4.3447735107409;5.10242415784286;0.208034379346045;-2.80790892493058;0.85504898648473;-2.68900541319466;18.2139432189749;-5.36989699505289;5.67153834354552;-6.87759794020329	175.118991283829;338.181191347381;452.22115290552;509.246848104261;672.315108086027;729.328001292816;786.350601820596;1084.53194676858;1247.58955041166;1375.64952782188;1432.66952800117;1618.74380865528;1715.80477231931;158.092341476546;321.155136097675;435.195539475739;1067.50368291596;1230.56014191505;1415.64631234241;925.425248868905;1039.4700245697;1202.53507812229;1387.61664094053;908.414236911577;1022.44831045424;1370.58024463945;356.204004691221;503.273905857392;666.335251499119;763.390637861958;1006.47102997131;254.126130471544;311.144464896237;237.099847416322	34	Once
ROA1	GGNFSGRGGFGGSR	GGNFSGR(d)GGFGGSR	DMA	ADMA,ADMA,ADMA,ADMA	R7 ADMA-y9*;R7 ADMA-y10*;R7 ADMA-y11*;R7 ADMA-y12*	4	y9*,y10*,y11*,y12*	878.4605,965.4906,1112.5589,1226.602	833.3989,920.4312,1067.5008,1181.5467	45.062,45.059,45.058,45.055	20190927_SCX_E3_HCD30_1-05	30	1	10138	14	1	P09651	3	447.553	1339.64	-0.36995	-0.00016557	40.568	2.0447e-05	119.62	0.99998	10135	8.73291e+07	y1;y2;y3;y4;y5;y6;y7;y9;y10;y11;y12;y2-H2O;y9-H2O;y11-H2O;y1-NH3;y2-NH3;y3-NH3;y4-NH3;y5-NH3;y7-NH3;y10-NH3;y12-NH3;y8*;y9*;y10*;y11*;y12*;y10-H2O;y12-NH3;y8(2+);b2;b3;b7;b3-NH3;b7-NH3	5.78501322081593E-05;-0.00237690300059512;0.000497532778467757;-0.000514893769491209;0.000724252744248588;0.00140927999336782;0.000877441745728902;-0.00135796584493164;0.000589027337014159;0.000696945169693208;0.000466177634734777;-0.00112852677887076;-0.0024540421486563;0.00103780297581579;9.22633018944907E-05;0.000246053020958925;4.28416037721036E-05;0.000482633073715988;0.00144844418412049;0.00469320438776322;-0.00618000055192169;0.00105040804282908;0.000781684819344264;0.00241442471201481;0.00209981839543616;0.000930673953007499;-0.00201028573542317;0.0017241565800532;9.52148316173407E-05;-0.00690380305991312;-0.000209351414568459;-6.89914249107915E-05;0.0010742196384399;0.000165983359750044;0.00611841066904617	0.3303477470504;-9.06684172698579;1.55882364814479;-1.36869059747985;1.38411216766125;2.42861070866205;1.37680170470306;-1.54584739140164;0.610080884456004;0.626434419514907;0.380056142204114;-4.62242827823169;-2.85204167321757;0.948156691015058;0.5836039805994;1.00378924470832;0.141791136419251;1.3437571935451;2.86121290928379;7.5663405754157;-6.51575215477544;0.868410916567422;1.00683401985165;2.8970818488981;2.28134203525996;0.871825074603615;-1.70140190971533;1.91059001521776;0.0817632974121055;-16.7882051348676;-1.81964939218308;-0.301150033281908;1.52512979063029;0.782695170054225;8.90190468427637	175.118894330868;262.153357493901;319.171946781722;376.19442293187;523.261597701556;580.282376397907;637.304371959754;878.460482247445;965.490563664163;1112.55886966253;1226.60202787727;244.141544431379;860.451013637449;1094.54796411842;158.092310816198;245.124185436379;302.145852371396;359.166876303526;506.234324408616;620.274007095612;948.470783590552;1209.57489454536;776.379029643281;833.398860626988;920.431203643205;1067.50078670385;1181.54665511074;902.42101461872;1164.51800050867;411.22937231536;115.050413265215;229.093200352425;704.346374347562;212.06641627614;687.314781055031	35	Once
G3BP1	GPGGPRGGLGGGMR	GPGGPR(d)GGLGGGMR	DMA	ADMA,ADMA,ADMA,ADMA	R6 ADMA-y9*;R6 ADMA-y10*;R6 ADMA-y11*;R6 ADMA-y12*	4	y9*,y10*,y11*,y12*	888.4872,985.5361,1042.5572,1099.5782	843.4201,940.4748,997.5006,1054.5189	45.067,45.061,45.057,45.059	20190927_SCX_E3_HCD30_1-05	30	1	9442	14	1	Q13283	3	418.556	1252.65	0.14459	6.0518e-05	38.141	0.0062456	72.315	0.99984	9436	2.86234e+07	y1;y4;y5;y6;y7;y8;y9;y10;y11;y12;y13;y1-NH3;y5-NH3;y8-NH3;y12-NH3;y9*;y10*;y11*;y12*;y12-NH3;y13(2+);a2;b2;b3;b8;b8-NH3	2.55184477282455E-05;0.00235931840444437;0.00121973116534946;0.00134240326792678;-0.000106659387142827;0.00164655130947722;-0.00397173665555783;-9.53929235265605E-05;0.000231560508154871;0.000761372049737474;-0.000204575538418794;3.31799395780763E-06;0.000407060059785636;-0.00239381670814964;-0.00146536002330322;0.0052371030943732;0.00329737821527942;-0.00101539571653575;0.00214197608511313;-0.00617248452817876;0.00309705654854042;-0.00011194599781561;9.02788623875495E-05;0.000415605892612803;-0.0108828930399341;-0.00347747778710072	0.145720672314413;5.61475101580741;2.55589560159667;2.27407822085649;-0.164768318686339;2.33769183379817;-4.47022382018704;-0.0967929277426817;0.222108199201253;0.692421946078444;-0.17095945719183;0.0209876879774933;0.88453460840927;-3.48279331092348;-1.35361399288494;6.20936449091354;3.50607804455583;-1.01793993087983;2.03123530823923;-5.94937868669334;5.17196361217029;-0.880863195064982;0.582138505168129;1.95945729261886;-16.3809336337757;-5.37203694488143	175.118926662552;420.200004915996;477.222608226835;590.306549535132;647.329462321387;704.349172834291;888.487202278756;985.536089787024;1042.55722655719;1099.57816046925;1196.63189026884;158.092399761506;460.19687179644;687.326664100808;1082.55383809982;843.420144209106;940.474847785985;997.500624283517;1054.51893063532;1037.50069599443;598.816384023402;127.086701366098;155.081413763338;212.102552159907;664.36341683814;647.329462321387	26	Once
CHTOP	LGRPIGALARGAIGGR	LGRPIGALAR(d)GAIGGR	DMA	ADMA,ADMA,ADMA,ADMA	R10 ADMA-y8*;R10 ADMA-y9*;R10 ADMA-y11*;R10 ADMA-y12*	4	y8*,y9*,y11*,y12*	785.4755,898.5589,1026.617,1139.7	740.4144,853.5011,981.5569,1094.6258	45.061,45.058,45.06,45.074	20190927_SCX_E3_HCD42_1-04	42	1	20473	16	2	Q9Y3Y2-4	4	391.495	1561.95	0.38319	0.00015002	77.166	9.8855e-05	82.865	0.99826	20470	5.68585e+07	y1;y2;y3;y4;y5;y6;y8;y9;y11;y12;y13;y1-NH3;y2-NH3;y3-NH3;y4-NH3;y6-NH3;y8-NH3;y11-NH3;y7*;y8*;y9*;y10*;y11*;y12*;y7-NH3;a2;b2;b3;b4;b6;b7	0.000103850886887358;0.000229021838151766;0.000730182398740453;0.000379217860142944;5.00937186984629E-05;0.00122826049471314;-0.00140593248761434;-0.000822168816171143;-0.000312736880232478;0.000776107724504982;0.00601928624655557;0.000126990347069977;0.000321430691627711;0.000521417323170681;0.00199538136047295;0.0031929896811107;-0.00756176916195273;0.00299407543161578;0.00167188725060896;0.00183569081377755;-0.000805489143090199;0.00311422943445905;0.00192107707709965;0.0171110666328786;-0.000164355980700748;0.000191678644256399;0.000281574177989796;0.00366715934848116;0.00220710888373787;0.000941848778097665;0.00240966155683964	0.593030892320571;0.986566958643095;2.52517463061653;0.94275212386077;0.10584305357582;2.31614721471953;-1.78991270069645;-0.914985969975065;-0.304628581197494;0.680975468313927;4.86702925659928;0.803267245000405;1.49423733903527;1.91602582880572;5.17988378770407;6.22081935752278;-9.84022302414211;2.96564338035123;2.49767503763427;2.47927499804607;-0.943747084673651;3.36843053625949;1.95717338784958;15.6318869606531;-0.251943436623746;1.33930776633021;1.64554980382063;11.2073487014995;5.20220058407473;1.58461358027922;3.62133533246513	175.118848330113;232.140186882762;289.161149445801;402.24556439074;473.283007302681;530.303292859505;785.475451996788;898.558932213516;1026.61700029298;1139.69997542878;1236.74749610225;158.092276089153;215.113545372408;272.134809109377;385.21739912574;513.274779028819;768.455058731962;1009.58714437917;669.377411159349;740.414361143586;853.501066303943;924.534260373165;981.556917249123;1094.62579123997;652.352698301081;143.117697869856;171.112522596422;327.210248039352;424.264471941816;594.371264905922;665.406910880943	31	Once
ROA1	GGNFSGRGGFGGSR	GGNFSGR(d)GGFGGSR	DMA	ADMA,ADMA,ADMA,ADMA	R7 ADMA-y8*;R7 ADMA-y9*;R7 ADMA-y10*;R7 ADMA-y11*	4	y8*,y9*,y10*,y11*	821.4482,878.4612,965.4918,1112.5606	776.3798,833.3999,920.4344,1067.5057	45.068,45.061,45.057,45.055	20190927_SCX_E3_HCD30_1-05	30	1	10306	14	1	P09651	3	447.553	1339.64	-0.36995	-0.00016557	41.094	0.00033671	86.453	0.99995	10300	1.49507e+07	y1;y2;y3;y4;y5;y6;y7;y8;y9;y10;y11;y12;y10-H2O;y11-H2O;y1-NH3;y2-NH3;y3-NH3;y4-NH3;y12-NH3;y8*;y9*;y10*;y11*;y10-H2O;b2;b3;b7;b3-NH3	-0.000227126255026633;0.000700793221881213;0.000104046345200004;-0.000795828086950223;-0.00545573189299375;0.00333362001072146;0.000138804144057758;-0.010518240428496;-0.0021174457295956;-0.000669986523917032;-0.00101316303175736;0.000394904832091925;0.00207149599680179;0.00453778298424368;-0.000123556511255174;-0.000440679483745043;0.000831509318800272;0.00231308548046627;-0.000283345360230669;5.62520930316168E-05;0.00133749812505357;-0.00106871989726187;-0.00402985973141767;0.00298201684256583;-0.000398364775819005;-0.000599320224409894;0.00038507985459546;-0.00131860936886596	-1.29698103842829;2.6732499481674;0.325987976002522;-2.11546860913093;-10.4262714534385;5.74484285813732;0.217798573633993;-12.8045087930946;-2.41040313336083;-0.693932882889327;-0.910658754389934;0.321950233385024;2.18632503081316;4.14581877020012;-0.781545553634219;-1.79777547600893;2.75202020052112;6.44017425188165;-0.234251759915278;0.0724543532515345;1.60486948076786;-1.16110385439966;-3.77502392080423;3.30446759419075;-3.46251795235657;-2.61604812417947;0.546718904014255;-6.21786401177857	175.119179307255;262.150279797678;319.172340268155;376.194703866187;523.267777686193;580.280452057889;637.305110597356;821.448178798429;878.46124172733;965.491822678024;1112.56057977073;1226.60209915007;947.478516509203;1094.54446413842;158.092526636011;245.124872168884;302.145063703681;359.16504585112;1209.57622829876;776.379755076007;833.399937553575;920.434372181497;1067.50574723753;902.419756758458;115.050602278576;229.093730681224;704.347063487346;212.067900868869	28	Once
ROA1	GGNFSGRGGFGGSR	GGNFSGR(d)GGFGGSR	DMA	ADMA,ADMA,ADMA,ADMA	R7 ADMA-y8*;R7 ADMA-y9*;R7 ADMA-y10*;R7 ADMA-y11*	4	y8*,y9*,y10*,y11*	821.4437,878.4612,965.4906,1112.5594	776.3779,833.4006,920.4314,1067.503	45.066,45.061,45.059,45.056	20190927_SCX_E3_HCD34_2-13	34	2	9922	14	1	P09651	3	447.553	1339.64	-0.18991	-8.4997e-05	40.13	2.1867e-05	124.29	0.99988	9918	8.46197e+07	y1;y3;y4;y5;y6;y7;y8;y9;y10;y11;y12;y10-H2O;y11-H2O;y1-NH3;y3-NH3;y4-NH3;y5-NH3;y7-NH3;y10-NH3;y12-NH3;y8*;y9*;y10*;y11*;y10-H2O;y11-H2O;y9-NH3;y10-NH3;b2;b3;b7;b3-NH3	6.01921018699159E-05;0.000698067069322406;-0.0003403122126997;0.000204787281404606;0.00183936996506873;0.000832946204013751;-0.00599375878255159;-0.0020270823631563;0.00060094332366134;0.000195583064396487;0.00417678002509092;0.00163779674869602;0.00736441176809421;5.53875555624472E-05;0.00109257882070324;-8.21720969952366E-05;0.00134664371199733;0.00329921258799004;0.00983492123805263;0.000416659731854452;0.00196066596890887;0.000720820279980217;0.00185643153236015;-0.00131796783330174;-0.00588020956593027;0.00164147287182459;0.00279389356296633;-0.00567145995728424;-0.000220452890872025;-0.000221355580805493;0.00150490897306099;-0.000146789646493062	0.343721349457441;2.18712050026272;-0.904618330003815;0.391366534449962;3.16978664728721;1.30698326028654;-7.2966158434041;-2.30753785754657;0.622422790749465;0.175795619982384;3.40517345105319;1.72858378366685;6.7283066406228;0.350349377253694;3.61607683196217;-0.228784927557975;2.66011879532099;5.31894797408724;10.3694151402252;0.344467726163597;2.52540173220646;0.864914567575459;2.01691450064016;-1.23462677825081;-6.51598302871297;1.56406791518914;3.42232927573568;-6.27781929403513;-1.91614148392355;-0.966224371771013;2.13660486954011;-0.692186120619813	175.118891988898;319.171746247431;376.194248350313;523.262117167019;580.281946307935;637.304416455296;821.443654316783;878.461151363963;965.490551748176;1112.55937102464;1226.59831727488;947.478950208451;1094.54163750963;158.092347691944;302.144802634179;359.167441108697;506.234426209088;620.275401087412;948.454768668762;1209.57552829367;776.377850662131;833.40055423142;920.431447030068;1067.50303534563;902.428618984866;1049.48951121863;816.371932056637;903.412425820057;115.050424366691;229.093352716581;704.345943658227;212.066729049146	32	Once
KHDR1	GTPVRGAITRGATVTR	GTPVR(d)GAITR(d)GATVTR	DMA,DMA	ADMA,ADMA,ADMA,ADMA	R10 ADMA-y8*;R10 ADMA-y9*;R10 ADMA-y10*;R10 ADMA-y11*	4	y8*,y9*,y10*,y11*	889.5198,1002.6008,1073.6388,1130.6622	844.4599,957.5419,1028.5711,1085.6008	45.06,45.059,45.068,45.061	20190927_SCX_E3_HCD34_1-08	34	1	12869	16	2	Q07666	3	557	1667.98	-0.1576	-8.7786e-05	50.778	1.666e-09	104.45	0.99819	12860	9.49791e+06	y1;y2;y3;y4;y5;y6;y8;y9;y10;y11;y1-NH3;y2-NH3;y3-NH3;y4-NH3;y8-NH3;y11-NH3;y7*;y8*;y9*;y10*;y11*;y12*;y13*;y14*;y7-H2O;y11-NH3;y12-NH3;a2;b2;b3;b6;b7;b8;b9;b13;b14;b2-H2O;b3-H2O;b13-H2O	0.000144225011666776;3.97987220708274E-05;-0.0028655365144914;-0.00162268631032703;0.000494066368673884;0.00428217931039399;0.00154301206816854;0.00460703973033105;0.00373068086219064;0.00179358157174647;0.000238192748184929;0.000581706344178201;-0.000346238391102816;0.000281190853172575;0.00649616384134788;0.0104250237011456;0.00614738349008803;0.00364703209402251;0.0057212604065171;0.0136305547903248;0.00540414664351374;0.00192052659735964;0.00172104014382057;-0.00406467524840082;-0.0123533704492047;-0.00579729691207831;-0.006022179075444;8.1407281754764E-05;0.000155562727229608;0.00162341090714335;0.00553058293542108;-0.00327251650764993;-6.77348235740283E-05;0.00119631848713198;0.000980612879629916;0.00632442999267369;0.000288303744724772;0.000534023646480364;-0.00551465950479724	0.823583790628724;0.14411128423396;-7.63658584940967;-3.40696964926301;0.902702188773851;7.08574715791974;1.73465726826486;4.59508860732347;3.4748005871885;1.58631066936862;1.50667016518849;2.24476139114676;-0.966582481470049;0.612274894257651;7.44555944976915;9.36132400019395;8.26917292742382;4.3187747816768;5.97494533037477;13.2519326540315;4.97802392143008;1.51253928320604;1.25733014097574;-2.77288732311987;-17.029321562995;-5.4252067694584;-4.80729003245557;0.621043624019062;0.977912884025183;6.33829062680187;9.27411852364432;-4.90344086506431;-0.0867869204325175;1.35711006686154;0.757371546623446;4.53747619722679;2.04375705259294;2.24268412522021;-4.31928135238474	175.118807955988;276.166590856378;375.237910107815;476.28434573171;547.319342766831;604.33701837749;889.519847175332;1002.60084712807;1073.63883727474;1130.66223809763;158.092164886752;259.139499847256;358.208841708191;459.255892753047;872.488344922059;1113.627057554;743.40971509991;844.459893925406;957.541883677494;1028.57108817091;1085.60077830266;1269.7366730792;1368.80528648186;1465.86383604925;725.417651167549;1068.58543064471;1252.71806668338;131.081422634918;159.076263101573;256.127559105393;596.345940729665;667.391857616908;780.472716815624;881.519131236413;1294.75801408402;1393.82108418311;141.065565674255;238.118083806354;1276.7539446701	39	Once
EWS	KKPPMNSMRGGLPPR	KKPPMNSMR(d)GGLPPR	DMA	ADMA,ADMA,ADMA,ADMA	R9 ADMA-y8*;R9 ADMA-y9*;R9 ADMA-y10*;R9 ADMA-y11*	4	y8*,y9*,y10*,y11*	911.5255,998.5567,1112.5985,1243.6358	866.4662,953.4907,1067.5421,1198.5883	45.059,45.066,45.056,45.048	20190927_SCX_E3_HCD30_2-18	30	2	8848	15	3	Q01844-2	4	424.239	1692.93	-0.18795	-7.9735e-05	36.634	0.0025673	69.081	0.99373	8845	2.23879e+07	y1;y2;y3;y6;y8;y9;y10;y11;y12;y13;y1-NH3;y3-NH3;y10-NH3;y11-NH3;y12-NH3;y7*;y8*;y9*;y10*;y11*	2.21241013775852E-05;0.00022606251269508;-0.000532695471576972;-0.00137437961541309;-0.00108539309871958;-0.000300166037959571;0.000779798922167174;0.00403157943446786;0.00252626335372952;0.000175448504023734;0.000195483623201653;-0.00033781045459591;-0.00141525059393643;-0.00532417591557532;-0.0036652817977938;-5.866392768894E-05;0.000308629084656786;0.00781610495926088;-0.000630013791351303;-0.0063668748746295	0.126337577384677;0.830588511381529;-1.44273939583352;-2.30464166531776;-1.19074359995143;-0.300599895095399;0.700880768701152;3.2417686210084;1.88430082173822;0.122030321457567;1.23651649992363;-0.959148538533471;-1.29178891584051;-4.34053094502567;-2.7690305460723;-0.0797686243863474;0.356192868658928;8.19735809914847;-0.590153577229526;-5.31197805022367	175.118930056899;272.171489970487;369.225012580472;596.352845692215;911.525452468399;998.556695651238;1112.59854313348;1243.63577595917;1340.69004512725;1437.7451597941;158.092207595877;352.198268593955;1095.57418908149;1226.61858261302;1323.6696875709;735.426091903128;866.466209216315;953.490730150341;1067.54210371629;1198.58832518357	20	Once
EWS	KKPPMNSMRGGLPPR	KKPPMNSMR(d)GGLPPR	DMA	ADMA,ADMA,ADMA,ADMA	R9 ADMA-y8*;R9 ADMA-y9*;R9 ADMA-y10*;R9 ADMA-y11*	4	y8*,y9*,y10*,y11*	911.5298,998.557,1112.5987,1243.6404	866.4646,953.4953,1067.5381,1198.5851	45.065,45.062,45.061,45.055	20190927_SCX_E3_HCD34_2-13	34	2	8870	15	3	Q01844-2	4	424.239	1692.93	-0.15919	-6.7535e-05	36.416	0.0010929	77.505	0.98779	8865	4.96568e+07	y1;y2;y3;y5;y6;y8;y9;y10;y11;y12;y13;y11-H2O;y1-NH3;y3-NH3;y9-NH3;y10-NH3;y12-NH3;y7*;y8*;y9*;y10*;y11*;y10-NH3;y12(2+)	-5.14539229925504E-05;2.73105595169909E-05;0.000100796161518701;-0.00424899294466741;-0.000675117088121624;-0.00543273865878291;-0.000573993723492094;0.000574959495224903;-0.000550849591490987;0.00205339529384219;-0.00220969015094852;0.015407779645102;2.34219929780011E-05;-0.000547023711817474;-0.00382973763998962;0.00105324099058635;-0.0117177748961694;0.000319493926326686;0.00195546673239733;0.00329108093649211;0.00334964374519586;-0.00313467842102;0.00218107838395554;2.16665677044148E-05	-0.293822611621399;0.100343131371177;0.272994328726189;-7.87821817882586;-1.13207790424415;-5.96002309512176;-0.574823210929689;0.516771653996958;-0.44293319027127;1.53159529830387;-1.53691109314457;12.5714798611005;0.148153839095488;-1.55316887007361;-3.90178934575463;0.961361972741711;-8.85243782644778;0.434433988851997;2.2568340556584;3.45159655345141;3.13772751502363;-2.61531570796341;2.07620364189193;0.0322971914154828	175.119003634923;272.17168872244;369.224379088838;539.334256581945;596.352146429688;911.529799813959;998.556969478924;1112.5987479729;1243.64035838819;1340.69051799531;1437.74754493275;1225.61383507265;158.092379657507;352.198477807212;981.53367612134;1095.57172058991;1323.677740064;735.425713745274;866.464562378668;953.495255174363;1067.53812405875;1198.58509298712;1050.51274352262;670.849902262032	24	Once
EWS	KKPPMNSMRGGLPPR	KKPPMNSMR(d)GGLPPR	DMA	ADMA,ADMA,ADMA,ADMA	R9 ADMA-y8*;R9 ADMA-y9*;R9 ADMA-y10*;R9 ADMA-y11*	4	y8*,y9*,y10*,y11*	911.5295,998.5574,1112.5991,1243.6377	866.4672,953.4937,1067.5432,1198.5854	45.062,45.064,45.056,45.052	20190927_SCX_E3_HCD34_2-13	34	2	9024	15	3	Q01844-2	4	424.239	1692.93	-0.15919	-6.7535e-05	36.953	0.00049007	82.877	0.99886	9020	2.51564e+07	y1;y2;y3;y5;y6;y8;y9;y10;y11;y12;y13;y1-NH3;y3-NH3;y10-NH3;y12-NH3;y7*;y8*;y9*;y10*;y11*;y10-NH3	-7.4598489248956E-05;-0.00019203557644687;-0.000285281304911678;-0.00788512410804287;-0.00133694410465068;-0.00509338745598598;-0.00102839228065932;0.000184382305178588;0.00214445255687679;0.00139205176924406;-0.00113256737358824;0.000148071550114537;-0.000618143000224336;-0.00359741162219507;-0.00099833661829507;-0.00131585118833755;-0.000723923490681955;0.00483278072795201;-0.00177281787614447;-0.00339185952611842;-0.00101649590669695	-0.425987344841122;-0.705567219665022;-0.772649431527655;-14.6200076326498;-2.24186771008746;-5.58773761782775;-1.02987795801065;0.165722135484366;1.72433870453505;1.03830903842491;-0.787737893255555;0.936614827254446;-1.75509808915577;-3.28357905174164;-0.754220361117059;-1.78923341641435;-0.835488586047485;5.06849773591181;-1.66065204564116;-2.82988568619028;-0.967615879903318	175.119026779489;272.171908068576;369.224765166305;539.337892713108;596.352808256705;911.529460462756;998.557423877481;1112.59913855009;1243.63766308604;1340.69117933883;1437.74646780997;158.09225500795;352.1985489265;1095.57637124252;1323.66702062572;735.427349090388;866.467241768891;953.493713474572;1067.54324652038;1198.58535016823;1050.51594109691	21	Once
EWS	KKPPMNSMRGGLPPR	KKPPMNSMR(d)GGLPPR	DMA	ADMA,ADMA,ADMA,ADMA	R9 ADMA-y8*;R9 ADMA-y9*;R9 ADMA-y10*;R9 ADMA-y11*	4	y8*,y9*,y10*,y11*	911.5254,998.5561,1112.5994,1243.6369	866.4664,953.4958,1067.5401,1198.5846	45.059,45.06,45.059,45.052	20190927_SCX_E3_HCD38_1-07	38	1	8417	15	3	Q01844-2	4	424.239	1692.93	-0.39322	-0.00016682	35.365	1.6021e-05	91.317	0.99996	8414	4.79538e+07	y1;y2;y3;y4;y5;y6;y8;y9;y10;y11;y12;y1-NH3;y3-NH3;y10-NH3;y12-NH3;y7*;y8*;y9*;y10*;y11*;y10-NH3;y11-NH3;b3;b3-NH3	4.92703743475431E-05;0.00037558369456292;0.000425957124093657;-0.00104533155513309;-0.004449075537309;0.000218517122902995;-0.00105429385837397;0.000251535263828373;-4.07017128054576E-05;0.00286944552863133;0.00389620924852352;6.6134191143874E-05;0.00024327920880296;-0.000902852736999193;-0.00208680795844884;-0.000583038034619676;8.43536672618939E-05;0.00270309879306296;0.00139141290696898;-0.00265100067895219;0.00998519816198495;0.00290004443559155;0.00123600783933853;-0.000138838410464359	0.281353831760178;1.37995313519381;1.15365485959607;-2.16734557750254;-8.24919580481448;0.366423516138628;-1.15662584241519;0.25189896967975;-0.0365825418706987;2.30730162536921;2.90612527773943;0.418326355481434;0.69074618441382;-0.824091301401271;-1.57653413579055;-0.79278886800568;0.0973536469519782;2.83493505762382;1.30338235542853;-2.21177600509962;9.50514156331436;2.4544355101463;3.48909603184954;-0.411710297091258	175.118902910626;272.171340449305;369.224053927876;482.309589196955;539.334456664537;596.351252795477;911.525421369158;998.556143949936;1112.59936363411;1243.63693809307;1340.68867518135;158.092336945309;352.197687504291;1095.57367668364;1323.66810909706;735.426616277235;866.466433491733;953.495843156507;1067.54008228959;1198.58460930938;1050.50493940284;1181.55250916276;354.248730346161;337.22355609091	24	Once
EWS	KKPPMNSMRGGLPPR	KKPPMNSMR(d)GGLPPR	DMA	ADMA,ADMA,ADMA,ADMA	R9 ADMA-y8*;R9 ADMA-y9*;R9 ADMA-y10*;R9 ADMA-y11*	4	y8*,y9*,y10*,y11*	911.5235,998.557,1112.5994,1243.6386	866.4675,953.4939,1067.5389,1198.5782	45.056,45.063,45.061,45.06	20190927_SCX_E3_HCD38_1-07	38	1	8835	15	3	Q01844-2	4	424.239	1692.93	-0.39322	-0.00016682	36.75	0.0012244	76.713	0.99494	8831	3.56801e+07	y1;y2;y3;y5;y6;y8;y9;y10;y11;y12;y1-NH3;y3-NH3;y10-NH3;y7*;y8*;y9*;y10*;y11*;y10-NH3	2.45031404233487E-05;9.08222455109353E-05;0.000326570664128667;-0.00601103931012403;-0.000305424653561204;0.000817824673390533;-0.000571569484691281;-0.000121543444720373;0.00119346523069908;0.00552674833420497;8.80073835958228E-05;-0.000327973252183256;0.00295014361427093;-0.00235332621559792;-0.00098458630998266;0.00462153425837641;0.00255587542937974;0.00379177717627499;-0.0053594992791659	0.139922855560328;0.333694761313225;0.884478063521061;-11.1452584335307;-0.512155183358782;0.897206302637902;-0.572395470212547;-0.109242769555429;0.959655978186495;4.1223254571537;0.556683502013851;-0.931217699204391;2.69279378683672;-3.19993932595991;-1.13632225931088;4.84694672777125;2.39417541290402;3.16356269633021;-5.10175706293578	175.11892767786;272.171625210754;369.224153314336;539.33601862831;596.351776737254;911.523549250627;998.556967054685;1112.59944447584;1243.63861407337;1340.68704464227;158.092315072116;352.198258756752;1095.56982368729;735.428386565416;866.46750243171;953.493924721042;1067.53891782707;1198.57816653152;1050.52028410028	19	Once
EWS	KKPPMNSMRGGLPPR	KKPPMNSMR(d)GGLPPR	DMA	ADMA,ADMA,ADMA,ADMA	R9 ADMA-y8*;R9 ADMA-y9*;R9 ADMA-y10*;R9 ADMA-y11*	4	y8*,y9*,y10*,y11*	911.514,998.5575,1112.6004,1243.6379	866.4649,953.4917,1067.542,1198.5747	45.049,45.066,45.058,45.063	20190927_SCX_E3_HCD38_2-16	38	2	8908	15	3	Q01844-2	4	424.239	1692.93	-0.43335	-0.00018384	36.609	0.0060962	60.062	0.99403	8906	33936886	y1;y2;y3;y4;y5;y6;y8;y9;y10;y11;y12;y1-NH3;y3-NH3;y10-NH3;y7*;y8*;y9*;y10*;y11*;y10-NH3	-3.61075226749108E-05;-0.000143602650666708;0.000220863272033967;-0.00285010576351397;-0.00797127399118835;-0.000526456248394425;0.0103429978927352;-0.00106069208186454;-0.0011164151187586;0.00193333434731358;0.0061017770935905;2.4582897253822E-05;-0.00043277337596237;0.000599726494328934;0.000678654964872294;0.0016587192338875;0.00682311053151352;-0.000502436090982883;0.00730709618937908;0.00222032733086053	-0.20618850661369;-0.527617553331725;0.598181908792101;-5.90926484246476;-14.7797379446429;-0.882794474344134;11.3470529465566;-1.06222438709249;-1.00342861576912;1.55457982376954;4.55123344039529;0.155497042220478;-1.22877736168834;0.547409388906021;0.922806047740854;1.91435257462181;7.15592004197982;-0.470647620621201;6.09648817617411;2.11356542555635	175.118988288523;272.171859635651;369.224259021728;482.311393971164;539.337978862991;596.351997768848;911.514024077407;998.557456177282;1112.60043934752;1243.63787420425;1340.68646961351;158.092378496603;352.198363556876;1095.57217410441;735.425354584235;866.464859126166;953.491723144768;1067.54197613859;1198.57465121251;1050.51270427367	20	Once
EWS	KKPPMNSMRGGLPPR	KKPPMNSMR(d)GGLPPR	DMA	ADMA,ADMA,ADMA,ADMA	R9 ADMA-y8*;R9 ADMA-y9*;R9 ADMA-y10*;R9 ADMA-y11*	4	y8*,y9*,y10*,y11*	911.5261,998.5517,1112.5989,1243.6446	866.4603,953.4949,1067.5392,1198.5675	45.066,45.057,45.06,45.077	20190927_SCX_E3_HCD38_2-16	38	2	9205	15	3	Q01844-2	4	424.239	1692.93	-0.43335	-0.00018384	37.648	0.0025284	69.188	0.99444	9203	1.71894e+07	y1;y2;y3;y5;y6;y8;y9;y10;y11;y1-NH3;y3-NH3;y10-NH3;y7*;y8*;y9*;y10*;y11*;y9-NH3;y10-NH3;y12(2+);b3	-4.72299368823315E-05;9.11247300905416E-05;-0.00056580237696835;0.00254648418138004;0.000359140667796964;-0.00172702665543056;0.00465267421907356;0.000429981372462862;-0.00474660262375437;5.8525693248157E-05;-0.000429203530984523;-0.0069191799886994;-0.00159945497671288;0.00621857841736073;0.00366531921315527;0.00226237230799597;0.0144627206423138;-0.00359882949430812;0.00411434590910176;0.000937568683752943;3.91701023545465E-05	-0.26970195719027;0.334806136096125;-1.53240519183906;4.72159191776279;0.602230230591775;-1.89465410436993;4.65942226085953;0.386465756156193;-3.81668749961443;0.37019941359803;-1.21864148089823;-6.3155423862266;-2.17486385554131;7.17699174748294;3.84408903124563;2.11924047752492;12.0666718357967;-3.842950643609;3.91651934367309;1.3975853028269;0.110571941865813	175.118999410937;272.17162490827;369.225045687377;539.327461104819;596.351112171932;911.526094101955;998.551742810981;1112.59889295103;1243.64455414122;158.092344553807;352.198359987031;1095.57969301089;735.427632694177;866.460299266983;953.494880936087;1067.53921133019;1198.56749558806;936.475595983294;1050.51081025509;670.848986359916;354.249927183898	21	Once
HNRL2	AYGQQYWGQPGNRGGYR	AYGQQYWGQPGNR(d)GGYR	DMA	ADMA,ADMA,ADMA,ADMA	R13 ADMA-y8*;R13 ADMA-y10*;R13 ADMA-y11*;R13 ADMA-y13*	4	y8*,y10*,y11*,y13*	904.4709,1089.5569,1275.6353,1566.7466	859.4161,1044.4957,1230.574,1521.6743	45.055,45.061,45.061,45.072	20190927_SCX_E3_HCD38_2-16	38	2	21117	17	1	Q1KMD3	3	662.65	1984.93	0.40352	0.00026739	80.894	5.6277e-05	151.44	0.98283	21112	2.00211e+06	y1;y3;y4;y8;y10;y11;y13;y15;y1-NH3;y4-NH3;y8-NH3;y10-NH3;y11-NH3;y13-NH3;y5*;y7*;y8*;y9*;y10*;y11*;y12*;y13*;y5-NH3;y8-NH3;y9-NH3;y10-NH3;y11-NH3;y12-NH3;y13-NH3;y12(2+);a2;b2;b3	6.88857311388347E-05;0.000811639285416277;0.00013478075140938;0.00388269308803046;-0.00209451930049909;-0.00118430542624992;0.00946981112133471;0.00109757596283089;6.64220998771725E-05;7.78011279294333E-05;0.00142331878237201;0.00386239897989071;-0.00280034181355404;-0.00126589934961885;-0.00327042207220529;0.0011636425914503;0.000840685512230266;0.00470323212039148;0.00130718539253394;0.00228169570095815;0.00140259761769812;0.0238523814309701;-0.000298850064837097;0.00111069133197361;0.000763838910756931;0.00214091915495374;-0.00580835593200391;0.0125748636044136;0.0110384320198591;0.000596062473618986;0.000221239841351917;0.000415327037273983;0.000403790812754323	0.393365523138279;2.05372789027251;0.298039094560358;4.29277837889922;-1.92235878739612;-0.928404391387933;6.04425204066587;0.626529311528918;0.420147499123345;0.178771556891314;1.60383560939517;3.60122246654395;-2.22494733759904;-0.816851152040497;-5.53087308557714;1.52636289416071;0.978205467014809;4.76290754447846;1.25149911448967;1.85417187864528;1.00642879365629;15.6750895471656;-0.520396735199447;1.31850128876897;0.787099114485834;2.0836839484722;-4.78623000551064;9.13472263862124;7.33616075003737;0.828035017589052;1.06821052695712;1.76654247295487;1.38223565140004	175.118883295269;395.202932803615;452.225073385749;904.470891652712;1089.5569101001;1275.63531283973;1566.74656477288;1751.83497824304;158.0923366574;435.198581263872;887.446801925518;1072.52440408032;1258.61037977461;1549.73075138185;591.303040515172;762.362997621308;859.416084430388;987.470799395179;1044.49565916551;1230.5739976087;1393.63820524508;1521.67433297267;574.273519841665;842.389265323068;970.448189686889;1027.46827633024;1213.55553855883;1376.6004838776;1504.66059782058;719.851770707126;207.112582930759;235.107303465663;292.128778725487	33	Once
HNRL2	AYGQQYWGQPGNRGGYR	AYGQQYWGQPGNR(d)GGYR	DMA	ADMA,ADMA,ADMA,ADMA	R13 ADMA-y8*;R13 ADMA-y10*;R13 ADMA-y11*;R13 ADMA-y12*	4	y8*,y10*,y11*,y12*	904.471,1089.5564,1275.6337,1438.689	859.4164,1044.4942,1230.5752,1393.6363	45.055,45.062,45.059,45.053	20190927_SCX_E3_HCD38_2-16	38	2	21234	17	1	Q1KMD3	3	662.65	1984.93	0.40352	0.00026739	81.408	1.4814e-13	123.14	0.95925	21233	5.75735e+06	y1;y3;y4;y8;y10;y11;y12;y13;y15;y1-NH3;y4-NH3;y8-NH3;y10-NH3;y11-NH3;y12-NH3;y5*;y6*;y7*;y8*;y9*;y10*;y11*;y12*;y5-NH3;y6-NH3;y7-NH3;y8-NH3;y9-NH3;y10-NH3;y11-NH3;y12-NH3;a2;b2;b3;b4	-3.0133175954461E-05;0.000912680017734147;-0.000275055061308649;0.0038070628886544;-0.00157250361507977;0.000402093456841612;0.00849055802859766;0.00483408000536656;0.00643296406178706;-5.80714817886019E-05;8.7137809032356E-05;0.000125898749843145;0.00107014596278532;0.0186236922747867;-0.00205878803922133;-0.00521137799262306;0.00233466150189088;0.00233596501675493;0.000526921225286969;0.00644313024110943;0.00277738848080844;0.00104679622063486;0.00333890405727288;-0.00442831810585176;0.00401011011740593;0.00275396858251042;-2.80953304354625E-05;0.00322146480959873;0.00132334341878959;-0.00514087980764089;0.00947999901313779;8.84075813871732E-05;0.000254557115567877;0.000168965056332127;-0.00149839763207638	-0.172072584914866;2.30939645260878;-0.608225479354266;4.20915985848729;-1.44325124635765;0.315210744673157;5.90159389987347;3.08541649995961;3.67214020382903;-0.367326065808681;0.200225402042299;0.141866042573069;0.997779791919348;14.7972792783875;-1.44814460664224;-8.81335039603049;3.30997859297619;3.06411593450277;0.613115163259442;6.52489329072353;2.65907509123382;0.850656012717941;2.3958217303111;-7.71110996775635;5.82600522946324;3.69494134379299;-0.0333519117720183;3.31957233997734;1.28796420898543;-4.23621537858795;6.88651341572113;0.426857332547029;1.08272664330556;0.578391903899294;-3.56600651261684	175.118982314176;395.202831762882;452.225483221561;904.470967282911;1089.55638808441;1275.63372644084;1438.68896651457;1566.75120050399;1751.82964285494;158.092461150982;435.198571927191;887.44809934555;1072.52719633334;1258.58895574053;1421.67296675914;591.304981471092;705.340362878798;762.361825298883;859.416398194675;987.469059497059;1044.49418896242;1230.57523250818;1393.63626893864;574.277649309706;688.312138328683;745.334858193817;842.39040410973;970.44573206099;1027.46909390598;1213.55487108271;1376.60357874219;207.112715763019;235.107464235584;292.129013551244;420.189258425332	35	Once
HNRPK	GRPVGFPMRGRGGFDR	GRPVGFPMR(d)GR(d)GGFDR	2 DMA	ADMA,ADMA,ADMA,ADMA	R11 ADMA-y7*	4	y7*,y9*,y10*,y12*	792.409,1107.5861,1204.6343,1408.7255	747.3516,1062.5236,1159.5764,1363.6687	45.057,45.062,45.058,45.057	20190927_SCX_E3_HCD38_1-07	38	1	16849	16	3	P61978-3	5	364.4	1816.96	-0.10426	-3.7992e-05	65.111	5.2659e-07	95.5	0.99874	16847	4.14821e+07	y1;y2;y4;y5;y7;y9;y10;y12;y7-H2O;y1-NH3;y2-NH3;y7-NH3;y10-NH3;y7*;y8*;y9*;y10*;y12*;y8-H2O;y7-NH3;y9-NH3;y10-NH3;y12-NH3;a2;b2;b3;b4;b5;b6;b8;b2-NH3;b3-NH3	0.000178926361400045;0.000897861965199809;0.00246044059326778;0.000480846077266506;0.00214174461871153;-0.00212348594254763;0.00246389174253636;0.00119149683382602;0.00102338400108692;0.000225184333004336;0.00116334697008824;0.0045631583765271;-0.000345148955375407;0.00163131267333938;-0.00123206995112923;0.00252727744441472;0.00257002066177847;0.000134815749561312;-0.00240274531438445;-0.00424122614845146;-0.003624511543876;-0.0025748989398835;0.0041714268013493;-0.00120107510551293;0.000363125591633207;0.000845420483472026;0.0010739216508;0.000148576643766773;-0.00321993582747382;-0.00829960784221839;0.000283405001511028;0.00380303483734679	1.02174288955228;3.09452850608181;4.97829776236469;0.872272443408817;2.70282732853247;-1.91721969396251;2.04534415785098;0.845797758338431;1.32151940978992;1.42438630425889;4.25950025850614;5.88506072023397;-0.29062469207629;2.18279134728651;-1.32269164914346;2.37856116453761;2.21634449317918;0.0988625412129688;-2.63032782338693;-5.80726603902327;-3.46676263457482;-2.25363247973755;3.0976599180926;-6.45267018290604;1.69582244308168;2.71680595050091;2.6177252124994;0.317965840761034;-5.24125760832547;-9.85183948884602;1.4378521615918;12.928796805485	175.118773254639;290.144997351035;494.233312412207;551.256755730323;792.408969711881;1107.58613070514;1204.63430717946;1408.72545721417;774.399523386199;158.092177895167;273.11818276453;775.379999196623;1187.61056711866;747.351630913927;931.486905453051;1062.52363071186;1159.57635182064;1363.66866466535;913.477511442114;730.330954351248;1045.50323339934;1142.55494763874;1346.6380789528;186.136137671306;214.129488092708;311.181769649816;410.249955064849;467.272344133456;614.344126562127;842.442454692342;197.103018711799;294.152262933963	32	Once
EWS	KKPPMNSMRGGLPPR	KKPPMNSMR(d)GGLPPR	DMA	ADMA,ADMA,ADMA,ADMA	R9 ADMA-y7*;R9 ADMA-y9*;R9 ADMA-y10*;R9 ADMA-y11*	4	y7*,y9*,y10*,y11*	780.476,998.5551,1112.5977,1243.6392	735.423,953.4954,1067.5429,1198.5772	45.053,45.06,45.055,45.062	20190927_SCX_E3_HCD38_1-07	38	1	8567	15	3	Q01844-2	4	424.239	1692.93	-0.39322	-0.00016682	35.888	0.00033969	84.375	0.99931	8565	9.4415e+07	y1;y2;y3;y4;y5;y6;y7;y9;y10;y11;y12;y1-NH3;y2-NH3;y3-NH3;y10-NH3;y12-NH3;y7*;y8*;y9*;y10*;y11*;y10-NH3;y8(2+)	0.000120931917138023;0.000417697239242898;-0.000803649446538657;0.00117410371711912;-0.00381143739048184;-0.000659860861674133;0.00789863888519449;0.00127611170944419;0.00164085820028959;0.000557611745989561;0.00315364353241421;0.000289714762516269;0.00046495869301566;0.000143726200462879;0.00054204253547141;0.00438391910779501;0.00299365351895631;-0.00148433972367457;0.00313596239914204;-0.00146285034520588;0.00478015459952985;-0.00363362835059888;0.000190391424041536	0.690570604402982;1.53468511116705;-2.17658292207305;2.43434745295157;-7.06693564546403;-1.1064953526295;10.1202843506236;1.27795820649825;1.47479922592554;0.448370977373348;2.35225510895259;1.8325693568778;1.82233332466067;0.408083769247239;0.494757460753275;3.31196355678445;4.07065506221135;-1.71309237032556;3.28891189751896;-1.37029649592316;3.98819090389461;-3.45889020439902;0.41728197555859	175.118831249083;272.171298335761;369.225283534447;482.307369761683;539.33381902639;596.352131173462;780.475983830215;998.555119373491;1112.5976820742;1243.63924992685;1340.68941774707;158.092113364737;255.144701972807;352.1977870573;1095.57223178836;1323.66163836999;735.423039585681;866.468002185124;953.495410292901;1067.54293655285;1198.5771781541;1050.51855822935;456.265631379526	23	Once
EWS	KKPPMNSMRGGLPPR	KKPPMNSMR(d)GGLPPR	DMA	ADMA,ADMA,ADMA,ADMA	R9 ADMA-y7*;R9 ADMA-y9*;R9 ADMA-y10*;R9 ADMA-y11*	4	y7*,y9*,y10*,y11*	780.4836,998.5591,1112.601,1243.6359	735.4275,953.4894,1067.5399,1198.5803	45.056,45.07,45.061,45.056	20190927_SCX_E3_HCD42_1-04	42	1	8663	15	3	Q01844-2	4	424.239	1692.93	-0.18772	-7.964e-05	35.422	0.0013957	75.682	0.99922	8660	6.75829e+07	y1;y2;y3;y4;y5;y6;y7;y9;y10;y11;y12;y1-NH3;y3-NH3;y10-NH3;y7*;y8*;y9*;y10*;y11*;y10-NH3;y8(2+);b3;b3-NH3	8.65459346073294E-05;0.000309899305591443;0.000535313117495662;0.000904436160965361;-0.00387376552805563;0.000257292518426766;0.000314552514964817;-0.00272623577723152;-0.00170945732224936;0.00389813268316175;0.00521012185072323;0.000133200071502415;0.000287758667639082;-0.00161445945741434;-0.00146802995982398;-0.0074641158803388;0.0091548812279143;0.00161694618577712;0.00165727683861405;-0.00772868475633004;-0.00355563254191793;0.000550968430957255;0.000613907315994311	0.494212512703712;1.13861815976075;1.44983315780443;1.87522669563283;-7.18249986135996;0.431444612466408;0.403022597649916;-2.73016961933407;-1.53645131766386;3.13446455966673;3.88615720654864;0.842546391445971;0.81703745989803;-1.47361920346979;-1.99615863873806;-8.61435661742967;9.60145053603713;1.5146471352275;1.38269988017265;-7.35699009645985;-7.79283624544801;1.55531218127086;1.82047984271666	175.118865635065;272.171406133694;369.223944571883;482.307639429239;539.333881354528;596.351214020082;780.483567916585;998.559121720977;1112.60103238972;1243.63590940592;1340.68736126875;158.092269879429;352.197643024832;1095.57438829036;735.42750126916;866.47398196128;953.489391374072;1067.53985675631;1198.58030103186;1050.52265328576;456.269377403492;354.249415385569;337.222803345184	23	Once
ROA1	ALSKQEMASASSSQRGR	ALSKQEM(ox)ASASSSQR(d)GR	Oxidation (M),DMA	ADMA,ADMA,ADMA,ADMA	R15 ADMA-y7*;R15 ADMA-y8*;R15 ADMA-y9*;R15 ADMA-y10*	4	y7*,y8*,y9*,y10*	805.4269,876.4628,963.4954,1034.533	760.3693,831.3988,918.4326,989.4786	45.058,45.064,45.063,45.054	20190927_SCX_E3_HCD26_1-06	26	1	6757	17	2	P09651	4	460.235	1836.91	-0.62373	-0.00028706	28.663	1.5469e-12	134.32	1	6754	2.89502e+07	y1;y2;y6;y7;y8;y9;y10;y11;y12;y13;y14;y15;y16;y8-H2O;y9-H2O;y10-H2O;y12-H2O;y13-H2O;y14-H2O;y15-H2O;y16-H2O;y1-NH3;y2-NH3;y6-NH3;y7-NH3;y13-NH3;y7*;y8*;y9*;y10*;y8-H2O;y9-H2O;y10-H2O;a2;b2;b6;b16*;b6(2+)	9.1082452684077E-05;0.000617229990893975;-0.00271987555458963;0.000624782432623761;0.00176627129872031;0.00120565467364031;0.000702562172364196;0.000905681071799336;0.000595078459355136;0.00261861080343806;0.00168584182279119;0.00162843181647077;0.00175007748748612;-0.00306164787195939;0.0136568879071319;0.00563471916586877;-0.00160398937441641;0.00231087352767645;0.010489302563883;0.00949253491421587;0.00308251224782907;0.00014567531380294;-0.000230891507982278;-0.000452561827501086;0.000826951692602051;-0.0017540757369261;0.00029814009974416;0.00793523677202757;0.00619054114008577;-0.00268037044634184;0.000235298414509089;-0.0112977974849855;-0.000377744172624261;4.54544029935278E-05;0.000104672401505468;2.77055960395955E-07;-0.0134793630816148;-0.00123172459478837	0.52011789085826;2.65887191432929;-3.78602789582443;0.775715908865824;2.01522668562165;1.25133409113695;0.679110422779447;0.766507630832324;0.454046543490907;1.82016375906351;1.07600267873148;0.984663243182621;0.990490504690458;-3.56645413031384;14.4445123480473;5.54315976730813;-1.24089890756989;1.62662262027975;6.77277913093558;5.80307307440697;1.76257598320417;0.921457610858825;-1.07334438075774;-0.645254626420956;1.04889849478804;-1.23383481431325;0.392099053849931;9.54444075395117;6.74033259758619;-2.70887163081673;0.28927905682759;-12.5469809862013;-0.388839429827845;0.28927252739468;0.565404497760012;0.000421469798364256;-8.32695567606475;-3.74176044451696	175.118861098547;232.139798674609;718.398181267855;805.426865019767;876.462837318701;963.495426345226;1034.53304322553;1181.56823933493;1310.61114303374;1438.6676970128;1566.76359279948;1653.79567861938;1766.87962095411;858.457100551572;945.472410425693;1016.51754638223;1292.60277741527;1420.65744006377;1548.74422465244;1635.77724982999;1748.86772383305;158.092257404186;215.114097694608;701.369364852628;788.400113749007;1421.64552059784;760.3693424322;831.398819123328;918.43259222886;989.478576928246;813.395954375385;900.439515881185;971.465709615673;157.133494158297;185.128349562399;657.356615992944;1618.76243923818;329.183178092895	38	Once
ROA1	ALSKQEMASASSSQRGR	ALSKQEM(ox)ASASSSQR(d)GR	Oxidation (M),DMA	ADMA,ADMA,ADMA,ADMA	R15 ADMA-y7*;R15 ADMA-y8*;R15 ADMA-y9*;R15 ADMA-y10*	4	y7*,y8*,y9*,y10*	805.4268,876.4649,963.4963,1034.5335	760.367,831.4022,918.4375,989.4735	45.06,45.063,45.059,45.06	20190927_SCX_E3_HCD30_1-05	30	1	6802	17	2	P09651	4	460.235	1836.91	-1.1698	-0.00053839	28.849	1.4086e-14	113.49	1	6799	1.93325e+07	y1;y2;y5;y6;y7;y8;y9;y10;y12;y13;y14;y15;y9-H2O;y10-H2O;y12-H2O;y13-H2O;y1-NH3;y2-NH3;y5-NH3;y6-NH3;y7-NH3;y8-NH3;y9-NH3;y10-NH3;y13-NH3;y14-NH3;y7*;y8*;y9*;y10*;y8-H2O;y11(2+);a2;b2;b6	-7.90148228588805E-05;0.00025106486458526;-0.00214475655707247;-0.00561661321160045;0.000668087987037325;-0.000283871998703944;0.000341100693503904;0.000268885941750341;0.000517483469593572;0.00122421084961388;-0.000240511331185189;-0.000734997059453235;0.00672519251202175;0.00529948854637041;-0.00181540257835877;-0.00280669340622808;8.81059776816073E-05;0.00010855204735094;-0.00333770359213759;-0.00283109577367213;0.00414897590837882;0.000939873380730205;-0.000230086362989823;0.00880749300461048;-0.00547421967416994;-0.0174635435441814;0.00262151249717135;0.00458784222530539;0.0012881589693734;0.00238540738769188;-0.00480975369805492;-0.00219388323273506;-8.92614650354062E-05;5.71154308204314E-06;-0.00193051101325636	-0.451206372712992;1.08152272898828;-3.3970121791455;-7.81821378552742;0.829483162251058;-0.323882910501936;0.354023878167256;0.259910334226792;0.394841323993337;0.850932891323693;-0.153508185012437;-0.444429755487513;7.11299783338942;5.21337464124291;-1.4044548821631;-1.97562284664481;0.55730715118166;0.504626241638402;-5.43298887956426;-4.03651244916453;5.26254793516094;1.09359179950136;-0.243099397660164;8.65602648432122;-3.85061203374868;-11.2685747746144;3.4476935893575;5.51819854465914;1.40255485749626;2.41078448367808;-5.91313964630017;-3.71033119356667;-0.568060864341701;0.0308517849504131;-2.93677023400668	175.119031195823;232.140164839735;631.365577738957;718.401078005512;805.426821714213;876.464887461999;963.496290899207;1034.53347690176;1310.61122062873;1438.66909141275;1566.76551915263;1653.79804204826;945.479342121088;1016.51788161285;1292.60298882848;1420.66255763071;158.092314973522;215.113758251053;614.340221584492;701.371743386574;788.396791724792;859.437114615119;946.470312984763;1017.4983891932;1421.64924074177;1549.75619308334;760.367019059803;831.402166517875;918.437494611031;989.473511150412;813.400999427498;591.290404624533;157.133628874165;185.128448523257;657.358546781013	35	Once
ROA1	KALSKQEMASASSSQRGR	KALSKQEM(ox)ASASSSQR(d)GR	Oxidation (M),DMA	ADMA,ADMA,ADMA,ADMA	R16 ADMA-y6*;R16 ADMA-y8*;R16 ADMA-y9*;R16 ADMA-y10*	4	y6*,y8*,y9*,y10*	718.3958,876.4625,963.496,1034.5335	673.3368,831.4025,918.4363,989.4754	45.059,45.06,45.06,45.058	20190927_SCX_E3_HCD30_1-05	30	1	5284	18	3	P09651	4	492.259	1965.01	-0.037056	-1.8241e-05	22.876	1.0061e-14	112.57	1	5276	2.52772e+06	y1;y2;y6;y8;y9;y10;y11;y12;y13;y14;y15;y16;y17;y12-H2O;y13-H2O;y15-H2O;y16-H2O;y1-NH3;y2-NH3;y6-NH3;y8-NH3;y9-NH3;y10-NH3;y13-NH3;y17-NH3;y6*;y7*;y8*;y9*;y10*;y7(2+);a2;b2;b3;b4;b4-H2O;b2-NH3;b3-NH3;b4-NH3;b8(2+)	0.000128101169622141;0.000685622117970297;-0.000384403756470419;0.00208701884844231;0.000609025057769941;0.000274493138704202;0.000533477123553894;-0.000146874953088627;0.00406933342924276;0.00696970455851442;0.00463588600268849;0.00761943796715059;0.00276578112107018;0.00194473841384024;0.000316545474333907;-0.0141280818095311;0.0117401119487113;0.000295555365028122;-0.000414298922805756;-0.00236885270032872;0.00869003577361127;0.009984836198214;-0.00872696513522442;-0.00580153894452451;-0.0146790394035179;0.00078496690969132;0.000907229598738013;0.00425395912134263;0.00248777318415705;0.000448619553935714;-0.0019100497747786;0.000629183565905578;0.000273373532650112;0.000333189503919584;-0.00308679067649109;0.00118287572877307;8.87550764048228E-05;0.00143193710539435;0.00385088253875665;0.00486292526710486	0.731509992116807;2.95348890573789;-0.535086274120169;2.38118437352807;0.632099192158101;0.265330360322431;0.451499065178359;-0.112065940169669;2.82854584218972;4.44848737597844;2.80318451249529;4.31238392685286;1.5048465456933;1.50451769634347;0.222815874565615;-8.63679807535066;6.71301202903493;1.86951372624975;-1.92594801555395;-3.3774589351115;10.1114019755946;10.5496641841078;-8.57673568774028;-4.08085021433031;-8.06139056476236;1.16578639098173;1.19314427192408;5.11660611952813;2.70870521745406;0.453391294216037;-4.73699995775292;3.65498804665561;1.36591780470191;1.06374504585547;-7.71199219057989;3.09455913766946;0.484701874489807;4.83443338526086;10.0486191656395;10.418866334349	175.11882407983;232.139730282482;718.395845796057;876.462516571152;963.496022974842;1034.53347129456;1181.56861153888;1310.61188498715;1438.66624629017;1566.75830893674;1653.7926711652;1766.87375159363;1837.91571903828;1292.59922868749;1420.65943439183;1635.80087044671;1748.85906623335;158.092107524135;215.114281102023;701.3712811435;859.429364452726;946.460098062202;1017.51592365134;1421.64956806104;1820.9066147573;673.33682719549;760.368733342701;831.402500400979;918.436294996816;989.475447938246;403.219293184175;172.143809466434;200.139079898567;313.223084062996;400.258532453076;382.243698100371;183.112715415524;296.195436213895;383.225045678361;466.742264566033	40	Once
SF3B2	NSVPVPRHWCFK	NSVPVPR(d)HWCFK	DMA	SDMA,SDMA,SDMA,SDMA	R7 SDMA-y6*;R7 SDMA-y7*;R7 SDMA-y8*;R7 SDMA-y9*	4	y6*,y7*,y8*,y9*	961.4815,1058.5346,1157.6032,1254.6558	930.4397,1027.4907,1126.5641,1223.6128	31.042,31.044,31.039,31.043	20190927_SCX_E3_HCD30_1-05	30	1	21109	12	1	Q13435	3	518.938	1553.79	-1.9662	-0.0010203	79.857	0.02168	68.972	1	21105	1.32245e+07	y1;y2;y3;y4;y5;y6;y7;y8;y9;y1-NH3;y6*;y7*;y8*;y9*;a2;b2;b3;b2-H2O;b3-H2O;b2-NH3	0.000106820846781375;0.000367526916079441;0.000654816149847193;0.00185247072340644;0.00334596845925716;0.00100765131219305;0.000711373345893662;0.000523779569448379;0.00066002112203023;-4.25011818663279E-05;0.000583618719474543;0.00233184501053074;-0.00265712793793682;0.00146166380955037;6.16693983488403E-05;0.000212730113020143;0.000490267409418266;5.02884403488224E-05;4.38676761973511E-05;-0.000434469176724406	0.726115751432478;1.24932304526269;1.44165562916204;2.89317757762507;4.30434485021651;1.04801945522885;0.672036016877024;0.452469023275201;0.526057529500097;-0.326715285623113;0.627250435743553;2.26945599689471;-2.35861221596773;1.19454767864182;0.354244186245506;1.05269193888685;1.6279832492036;0.273200404674483;0.15493279069918;-2.3477698664844	147.112697349753;294.180850559884;454.21121147205;640.289326770977;777.346745135641;961.481494609288;1058.53455473925;1157.60315624923;1254.65578385968;130.086297570282;930.43971947618;1027.49073510189;1126.56413799104;1223.61278305129;174.087256032202;202.082019593587;301.150155972491;184.07161734896;283.140037685924;185.056117691377	20	Once
ILF3	RAPVPVRGGPK	RAPVPVR(d)GGPK	DMA	ADMA,ADMA,ADMA,ADMA	R7 ADMA-y5*;R7 ADMA-y6*;R7 ADMA-y7*;R7 ADMA-b9*	4	y5*,y6*,y7*,b9*	542.3423,641.4076,738.4613,918.5614	497.2839,596.3495,693.404,873.4998	45.058,45.058,45.057,45.062	20190927_SCX_E3_HCD34_1-08	34	1	5348	11	2	Q12906	3	387.912	1160.71	-0.58875	-0.00022838	23.97	0.0036123	140.75	1	5343	8.79347e+06	y1;y2;y3;y4;y5;y6;y7;y9;y1-NH3;y2-NH3;y5-NH3;y6-NH3;y7-NH3;y5*;y6*;y7*;y5-NH3;y7-NH3;a2;b2;b3;b4;b6;b7;b8;b9;b2-NH3;b3-NH3;b4-NH3;b7-NH3;b9-NH3;b9*;b10*;b10(2+)	0.000218981756290759;0.000840908962175035;0.000772819574876848;0.00126039979448933;-0.00135605943012251;0.00176903411852436;0.00080585944442646;0.00638362121935643;-0.000123713537703907;0.000846022039695526;0.0039338373726423;0.00230281131041465;-0.000889714468485181;-0.000870394639036931;0.00198919287197441;0.000282486048604369;6.0757212338558E-05;-7.24435028587322E-05;0.000246758748886577;0.000384804849517195;0.000895883189571123;0.00054251895409152;-0.000929379344711379;0.00758673967720824;0.00119968353692457;0.00181806934563156;0.000412150800286781;-0.00174584880602424;-0.000639690623756906;0.00173428255118324;0.00114537552599359;0.00552628455875492;0.00311600681766322;-0.00398544407255486	1.48853176639959;3.44402310733304;2.56591910145915;3.51863298976361;-2.50037572843241;2.75805003287562;1.0912683817696;6.83049341999433;-0.951010696597378;3.72470214450257;7.48859568601104;3.68815398000609;-1.23325415469003;-1.75029714493945;3.33561599635135;0.407390306203409;0.126509935785485;-0.107105093193311;1.23286699891606;1.68666704533599;2.75489064266934;1.27872320550128;-1.49805954812084;9.43023006866106;1.39248647317621;1.9792573370221;1.95222456648206;-5.66514973535855;-1.57079219824348;2.20228597257813;1.27047190575663;6.32660068474436;3.2105412231196;-7.84049131399114	147.112585188844;244.164727113638;301.186258926625;358.207235070006;542.34226268573;641.407551508381;738.461278535056;934.576878541481;130.086378782638;227.13817289906;525.310423687427;624.38046862969;721.436425007468;497.283927791039;596.349482119728;693.403952678551;480.256447537688;676.377758506603;200.150339901651;228.145116477651;325.19736925131;424.266136531746;620.388786198245;804.512681235723;861.540532015463;918.561377353255;211.1185400302;308.173461881806;407.240769639824;787.491984591349;901.535500945574;873.499819908141;970.554994037883;508.315603314673	34	Once
YBOX3	RPQYRPQYR	R(d)PQYR(d)PQYR	2 DMA	ADMA,ADMA,ADMA,ADMA	R5 ADMA-y5*;R5 ADMA-y6*;R1 ADMA-b2*;R1 ADMA-b4*	4	y5*,y6*,b2*,b4*	747.428,910.4902,282.1921,573.3144	702.3628,865.424,237.1344,528.2522	45.065,45.066,45.058,45.062	20190927_SCX_E3_HCD38_2-16	38	2	6354	9	2	P16989	4	330.689	1318.73	0.40013	0.00013232	27.438	9.6182e-06	117.25	1	6348	4.02551e+06	y1;y2;y3;y4;y5;y6;y1-NH3;y2-NH3;y3-NH3;y4-NH3;y5*;y6*;y7*;y6-NH3;y7-NH3;b2;b3;b4;b4-NH3;b1*;b2*;b4*;b1-NH3;b2-NH3;b8(2+)	8.71984109949153E-05;0.000938569753202501;0.000149314107432019;-0.000184577055961199;-0.00197759252159813;-0.000789894637023281;9.54463431241948E-05;-0.000503644539662673;0.000659082412198586;0.00201151263377142;0.00542838048943395;0.00748022069467424;0.0144779948959695;0.00219915472723642;-0.00440559127548568;0.000376109435876515;0.000674084231320649;-1.24878220049141E-05;-0.00279181155929109;-0.000112626326910004;0.000249291878560598;0.0043440246473665;-0.000153490394396272;0.000764367472555705;-1.24878221186009E-05	0.497938420304317;2.77534457470885;0.320251116164828;-0.327674570142555;-2.64586353861358;-0.867548798383618;0.603738060081152;-1.56822282852851;1.4671914180033;3.6823014606933;7.72874194414542;8.64341688612672;14.5730752925974;2.59211169481898;-4.51176230725932;1.33281360006;1.64310456594542;-0.0217818053376878;-5.01862076783685;-0.804003128813532;1.05126851278975;8.22339204869609;-1.24732714722803;3.47270404721945;-0.0217818055359854	175.118864982589;338.181342149547;466.240708916593;563.293806659756;747.428010831722;910.490151672137;158.092307633157;321.15623526234;449.213650046788;546.265061468566;702.362755628811;865.424032326905;993.475612064104;848.402764291373;976.467946548775;282.192075365664;410.250354902269;573.314370012622;556.290600234859;140.081951019527;237.134352953321;528.252164270253;123.055442782094;220.107288776227;573.314370012622	25	Once
RBP56	RNSCNQCNEPRPEDSRPSGGDFRGR	RNSCNQCNEPRPEDSRPSGGDFR(d)GR	DMA	ADMA,ADMA,ADMA,ADMA	R23 ADMA-y4*;R23 ADMA-y8*;R23 ADMA-y9*;R23 ADMA-y11*	4	y4*,y8*,y9*,y11*	563.3404,879.4436,976.4951,1219.6312	518.2822,834.3791,931.4343,1174.5765	45.058,45.064,45.061,45.055	20190927_SCX_E3_HCD38_1-07	38	1	8684	25	4	Q92804-2	5	596.072	2975.32	0.23203	0.00013831	36.287	0.00076953	59.792	0.76759	8674	7.43229e+06	y1;y2;y4;y7;y8;y9;y11;y14;y1-NH3;y2-NH3;y4-NH3;y7-NH3;y8-NH3;y3*;y4*;y8*;y9*;y11*;y9-H2O;y3-NH3;b2;b3;b4;b5;b6;b7;b8;b9;b11;b14;b4-NH3;b5-NH3;b6-NH3;b8-NH3;b9-NH3;b14-NH3;b15(2+)	4.85625410249213E-05;0.000332669883050585;0.000853118883355819;-0.00396368956478454;-0.000438479196759545;0.000784036486606965;-0.00216476105879337;0.000484117903170045;0.000517633858351019;0.000676756872536544;0.00425608115858722;0.0151360612410372;0.014313160942379;0.00259637720961337;0.00121599000851802;0.00614064327805863;0.0037637177514398;-0.00532932483861259;0.00255639113493089;0.00524089210585998;-0.00127993269478566;0.000428330021293277;0.00126835917944845;0.0039403889093137;0.00442943207724511;0.0071640499586465;-0.00187241883259048;0.00918633391393087;0.00785557424524086;0.0126506239694208;0.0036713736656111;0.00109647620115538;-0.00267030160455306;0.00930516554694805;0.0109811132549567;0.00911904154736476;-0.00210057012361631	0.277311815123781;1.43305662001604;1.51439325449222;-5.00203704990585;-0.498587069774742;0.802908760939184;-1.77493085183491;0.310182692114248;3.27425950352779;3.14605009758402;7.79059098952868;19.5210963029418;16.5968496536741;6.99431737552421;2.34619299176367;7.35953586341235;4.04077645490738;-4.53723085138848;2.79868770976547;14.7971227484211;-4.72034094078138;1.19584157515507;2.44756472135782;6.23229789753984;5.82581560236668;7.78414270085978;-1.8101655301634;7.89595704084839;5.54545954722367;7.19727973601064;7.32540412813859;1.78222371483621;-3.59253560906973;9.14644528890013;9.57882888554365;5.23880469521388;-2.27611387418618	175.118903618459;232.140083234717;563.340387858417;792.415075146065;879.443578345597;976.495119681913;1219.63120791746;1560.7508590187;158.091885445642;215.113190046227;546.310435794641;775.369426293759;862.402277603958;371.21238145399;518.282175757391;834.379149993222;931.434290770749;1174.57652325134;913.424933411065;354.183187837594;271.152594874595;358.182915021779;518.212723194021;632.252978611491;760.311067079723;920.338980663242;1034.39094457923;1163.42247892269;1416.57768456245;1757.69518949293;501.183771078035;615.229273422699;743.291617711905;1017.35321789335;1146.39413504185;1740.67217197385;922.875673066824	37	Once
RBP56	RNSCNQCNEPRPEDSRPSGGDFRGR	RNSCNQCNEPRPEDSRPSGGDFR(d)GR	DMA	ADMA,ADMA,ADMA,ADMA	R23 ADMA-y4*;R23 ADMA-y8*;R23 ADMA-y9*;R23 ADMA-y11*	4	y4*,y8*,y9*,y11*	563.3411,879.4417,976.4965,1219.6343	518.2831,834.3863,931.433,1174.5705	45.058,45.055,45.063,45.064	20190927_SCX_E3_HCD38_2-16	38	2	8802	25	4	Q92804-2	5	596.072	2975.32	0.55313	0.00032971	36.325	0.00086678	68.942	0.93039	8796	1.00709e+07	y1;y2;y4;y8;y9;y11;y14;y1-NH3;y2-NH3;y4-NH3;y8-NH3;y9-NH3;y11-NH3;y14-NH3;y3*;y4*;y7*;y8*;y9*;y11*;y4-NH3;y9-NH3;y7(2+);b2;b3;b4;b5;b6;b7;b8;b9;b10;b14;b5-NH3;b8-NH3;b9-NH3;b14-NH3;b13(2+)	-9.61233647842619E-05;8.50747047422828E-05;0.000166418506182708;0.00147828772730918;-0.000608306305025508;-0.00530295931844194;0.0039717143758935;0.0001903348151302;-0.00186674567711975;-0.00201059039068241;-0.0108853865151559;-0.00194164312836165;0.00241607649832076;0.00654137604146854;0.000119551483351188;0.000272326734261696;0.00501081887398414;-0.00101352817864608;0.00506667774288871;0.00072892442472039;0.00268426220014817;-0.00544396310726825;-0.000420491276770463;0.000224728320347367;0.000725303054139204;0.00025171528318424;0.00312930638790476;0.00382507700453516;0.00430938621741461;-0.00243151388940532;0.00875167457434145;-0.0102756221444906;0.00252276194555634;0.00695710886327561;0.000428154898258981;0.0110910430692002;0.0111949749637006;-0.00358405222993952	-0.548902964668898;0.366479639441122;0.295413407078556;1.68093893193043;-0.622947749976313;-4.34799112974373;2.54475160337723;1.20394807451766;-8.67786677582312;-3.68026527764239;-12.6217993004258;-2.02365942152733;2.00904402266649;4.23741575264852;0.322054682577129;0.525440100318339;6.70479774930311;-1.21469896328266;5.43965890106324;0.62058807576019;5.35509213290839;-5.95348009585493;-1.05994727995296;0.828793718551357;2.02495324337736;0.485736413054137;4.94944662873311;5.03093290323533;4.68237566956147;-2.35067078641721;7.52235018940464;-8.15205498755793;1.43525875506405;11.3082641502948;0.420848093715721;9.67472162820833;6.43141683720895;-4.36096901793093	175.119048304365;232.140330829895;563.341074558794;879.441661578673;976.496512024705;1219.63434611572;1560.74737142222;158.092212744685;215.115733548777;546.316702466191;862.427476151415;959.471296260028;1202.6000779784;1543.71825265906;371.214858279717;518.283119420666;747.348251407726;834.386304164679;931.432987810757;1174.57046500208;501.2541583837;914.416949350107;396.709614452827;271.15109021358;358.182618048746;518.213739837917;632.253789694012;760.311671434796;920.341835326983;1034.39150367429;1163.42291358203;1260.49470473074;1757.70531735495;615.223412790037;1017.362094904;1146.39402511203;1740.67009604044;821.84767082798	38	Once
ZN326	GRENYSSYSSFSSPHMKPAPVGSRGRGTPAYPESTFGSR	GRENYSSYSSFSSPHMKPAPVGSR(d)GR(d)GTPAYPESTFGSR	DMA,DMA	SDMA,SDMA,SDMA,SDMA		4	y22*,y23*,y26*,y28*	2303.1853,2431.2807,2796.4316,2970.4969	2272.1433,2400.2274,2765.3724,2939.4308	31.042,31.053,31.059,31.066	20190927_SCX_E3_HCD30_1-05	30	1	22922	39	4	Q5BKZ1	6	708.845	4247.02	0.17056	0.0001209	87.629	5.3254e-13	85.635	0.87413	22920	2.08556e+06	y1;y3;y4;y5;y6;y7;y8;y9;y10;y11;y13;y15;y22;y23;y24;y25;y26;y27;y28;y29;y30;y31;y6-H2O;y8-H2O;y23-H2O;y26-H2O;y27-H2O;y28-H2O;y1-NH3;y7-NH3;y9-NH3;y25-NH3;y26-NH3;y18*;y22*;y23*;y26*;y28*;y9(2+);y22(2+);b2;b4;b5;b6;b7;b8;b9;b6-H2O;b7-H2O;b8-H2O;b9-H2O;b2-NH3;b4-NH3	3.47900578390181E-05;0.000645743404106724;-0.00182829849234167;-0.000642453409568589;-0.00350166657108275;5.35636801259898E-05;0.00118600205689745;0.00159688846406425;0.00378082339875618;-0.000985313218279771;0.00893071655946187;0.00447039918344672;0.0038281291358544;0.00337966739471085;0.00515423115348312;0.00701396618842409;0.00457962323343963;0.00606044163305342;0.00342080920381704;0.0182967561263467;0.0107767678027813;0.00592043337701398;0.00291386688741113;-0.010089703388644;0.0426276275511555;0.0164676991480519;0.0219204062268545;0.00926855987654562;0.000222813421800083;-0.00843924788796357;0.0203670564385448;0.0324828099651313;-0.00422148795178146;0.0376391342981606;0.00356123455958368;0.0144603427961556;0.0215784776783039;0.0272830857456938;0.00276357188533893;0.00806945935914882;-0.00263311434605384;0.000643015203991126;0.00215257599370489;0.00278237601753517;0.00480530233710397;0.00213723511228636;-0.0184051125611404;-6.03666945835357E-05;0.00477791778121173;0.00821546782322002;-0.00478506156173353;5.38729988477371E-05;0.00160538561732437	0.198665331863327;2.02318440099552;-3.92134513884155;-1.1324972045508;-5.35157844385586;0.0683765674030713;1.3470947365146;1.53035233517695;3.3923559540803;-0.813253155766026;6.5205353743909;2.77528767636604;1.66210212262624;1.39007701260967;2.01154905149372;2.59836533345594;1.63766678765565;2.10179333819002;1.15159495571429;5.86895279014955;3.36291630811564;1.79863443662614;4.57934061862667;-11.6993537428002;17.6641315166706;5.92702442025707;7.64993808313845;3.13924512984671;1.40938926533289;-11.0123343343233;19.8425709665429;12.1099482160168;-1.51884105932333;19.7280620605376;1.56734590253241;6.02457198464389;7.80309996960929;9.28175813080573;5.29176095216657;7.00419109025009;-12.296659959184;1.40637464972754;3.47034883327989;3.93375478383465;6.04944322011724;2.23232326940657;-17.6217125587768;-0.0875767806936836;6.15451379388971;8.74555976548189;-4.66183829285635;0.273323749495495;3.64705187775354	175.118917390942;319.171798571096;466.242686529192;567.289179158209;654.324066781271;783.36310464722;880.414736060843;1043.47765371274;1114.5125835656;1211.57011355422;1369.62933972214;1610.78767491962;2303.18527588766;2431.28068736711;2562.31939740955;2699.37644953691;2796.43164773187;2883.46219532337;2970.4968633657;3117.55040133497;3204.5899497332;3291.62683447752;636.307086561513;862.415447079989;2413.23087472065;2778.40919496965;2865.43577067247;2952.48045092872;158.092180266078;766.345048357288;1026.43233444326;2682.32443159163;2779.41389974155;1907.8982103088;2272.14334361654;2400.227407526;2765.37244971172;2939.43080192345;522.240499962015;1152.09012078234;214.132484332646;457.214728746496;620.276547724006;707.307946333882;794.337951817463;957.403948422988;1044.45651918056;689.300224390295;776.327414515719;939.387305503977;1026.43233444326;197.103248243801;440.187217274583	53	Once
ROA1	SGSGNFGGGRGGGFGGNDNFGRGGNFSGRGGFGGSR	SGSGNFGGGR(d)GGGFGGNDNFGR(d)GGNFSGR(d)GGFGGSR	2 DMA,DMA	ADMA,ADMA,ADMA,ADMA	R10 ADMA-b10*;R10 ADMA-b18*	4	y18*,b10*,b18*,b35*	1842.9064,905.423,1566.6645,3234.4242	1797.8472,860.3719,1521.5962,3189.3421	45.059,45.051,45.068,45.082	20190927_SCX_E3_HCD30_2-18	30	2	22872	36	3	P09651	3	1136.86	3407.56	-0.63916	-0.00072663	88.989	4.3345e-33	121.78	0.99811	22862	2.53767e+06	y1;y2;y3;y4;y5;y6;y7;y14;y18;y2-H2O;y7-H2O;y1-NH3;y2-NH3;y3-NH3;y7-NH3;y18-NH3;y8*;y9*;y10*;y13*;y17*;y18*;y19*;y22*;y25*;y26*;y33*;y26-H2O;y18-NH3;y9(2+);y10(2+);y11(2+);y13(2+);y24(2+);a2;b2;b3;b4;b5;b6;b7;b10;b12;b15;b17;b18;b19;b20;b22;b25;b26;b27;b35;b2-H2O;b3-H2O;b5-H2O;b6-H2O;b7-H2O;b18-H2O;b35-H2O;b5-NH3;b6-NH3;b7-NH3;b18-NH3;b10*;b18*;b32*;b35*;b18(2+);b34(2+)	0.000218881447096919;0.00104451470912181;-8.03684037009589E-05;0.000404240031684822;0.00179159914841875;0.00218432393717194;0.000127726464143052;0.00253890653721101;0.00427406799167329;-8.97395521235467E-05;0.00494612908403269;0.000348791347335009;0.000795101805380227;0.00171821127537442;0.0037319457646845;0.00219412282763187;0.00514563772696874;0.000143366287716162;0.00428851048002343;0.0138527661283661;0.0273582995953348;0.00558631947046706;0.0260745733435215;0.00678112384230189;0.0229311827442871;0.00205528264086752;0.0233442378457767;0.0270673722402535;0.00810328481861688;0.0029698707567718;0.00230087211917862;0.00335178224975152;7.64133451411908E-05;0.0212664288587803;8.36319120480766E-05;0.000136822255484503;0.000934698543659351;0.00132679595174068;0.00111702769561361;0.000927897896190188;0.00351349573008974;-0.000613830248539671;0.00835442817538024;-0.00857516149653748;-0.0146601924370771;0.00346798075224797;0.0116623388551034;0.0300515443266249;0.0153007071694446;-0.00194891868704872;0.00827937967505932;0.0316540931848976;0.0354700160614811;0.000237864578167546;0.00103028714488573;0.00177000158453211;0.00149750651826253;0.00458086000185176;0.0130522234926502;0.0235243404745233;0.000943343746996561;-0.000383488087550177;0.00022306002881578;0.00552608814996347;-0.00731408399758493;0.0139307568845197;-0.00605346579823163;0.0597701297620006;0.00037760015038657;0.0274931352337262	1.24990309701765;3.98441718032018;-0.251802387379066;1.07455346145958;3.42391417751831;3.76424813758576;0.200416503491055;1.89379779669253;2.3191997574658;-0.367573385197895;7.98677707033394;2.20625476027575;3.24367660784452;5.68672642453277;6.01659901670126;1.20167839673286;6.6277764517124;0.172025549600861;4.65925172975037;11.1846440581664;16.2481196653043;3.10722705669474;13.6312431682645;3.16733036873816;9.54648928647229;0.835787769097603;7.45249749603984;11.0883648165006;4.55031575331405;6.75384713343973;4.76127638670033;6.01993934737464;0.118965431004238;17.7881510787381;0.714401073864982;0.94320735962354;4.02727839895149;4.58919610987318;2.77070786114841;1.6863981927761;5.78597453466258;-0.677948578911763;8.19497866043561;-6.69628320900593;-10.0989457683814;2.21360774109949;6.93898012904856;16.4418306010177;7.39551192415123;-0.84845487425716;3.38752509764891;12.506121814258;10.9664081196909;1.87221284321628;4.81259977562069;4.59567762227587;2.81373247011366;7.77429029934306;8.42816050765595;7.31381457896837;2.44307484613311;-0.719220729262682;0.377926735512463;3.5660557650769;-8.50107291829442;9.15535713955962;-2.02569991931151;18.7405829735082;0.481732838638047;17.464941098936	175.118733299553;262.149936076191;319.172524682904;376.193503798068;523.260530355152;580.281601353963;637.305121675036;1340.64288259556;1842.90636367761;244.140505644152;619.289738586116;158.092054288153;245.123636387595;302.144177001725;620.274968354235;1825.88189452127;776.374665690373;833.401131685412;920.42901495112;1238.55225578247;1683.7825027689;1797.84720219623;1912.85365697436;2140.95880531826;2402.05399662276;2459.09633624646;3132.40465470555;2441.06075947056;1780.81813612938;439.730230503343;483.246913706931;556.7800697549;642.315540709205;1195.53902846034;117.065770346088;145.060631777845;232.091862311456;289.112933937648;403.156071153104;550.224674199104;607.24355232487;905.423018254549;1019.45697744332;1280.5852483964;1451.65572459814;1566.66453945695;1680.69927254605;1827.74929725677;2068.91792297403;2297.02102749429;2444.07921311212;2531.08786680851;3234.42422298624;127.049966049222;214.081202036555;385.144853492915;532.213539904182;589.231920274298;1548.64439052791;3216.42560397552;386.129695735553;533.199436483588;590.220293659071;1549.63593224805;860.371869278398;1521.59622745092;2988.3329413811;3189.34207364264;783.837264352;1574.18997739427	70	Once
SFPQ	FGQGGAGPVGGQGPRGMGPGTPAGYGRGR	FGQGGAGPVGGQGPR(d)GMGPGTPAGYGRGR(me)	Methyl (KR),DMA	ADMA,ADMA,ADMA,ADMA	R15 ADMA-y17*;R15 ADMA-y20*;R15 ADMA-y22*;R15 ADMA-y23*	4	y17*,y20*,y22*,y23*	1685.8657,1927.9633,2124.0837,2181.1082	1640.8049,1882.9086,2079.0298,2136.0459	45.061,45.055,45.054,45.062	20190927_SCX_E3_HCD34_1-08	34	1	20621	29	2	P23246	4	675.34	2697.33	-0.69819	-0.00047151	79.242	1.0022e-20	110.9	0.99998	20613	1.14963e+07	y6;y8;y11;y12;y13;y14;y16;y17;y18;y19;y20;y21;y22;y23;y25;y12-H2O;y14-H2O;y20-H2O;y6-NH3;y8-NH3;y11-NH3;y14-NH3;y17-NH3;y19-NH3;y20-NH3;y21-NH3;y22-NH3;y23-NH3;y17*;y20*;y22*;y23*;y18(2+);a2;b2;b3;b4;b15*;b15-NH3;b14(2+);b23(2+)	0.00390899873866601;0.000474083258836799;-0.00125724107851966;-0.000279910722611021;0.0136988330284566;-6.68371262690926E-06;0.00273540024772956;-0.000398574780319905;0.00349203205223603;0.00703391956017185;0.00345104088501103;0.00116270181069922;0.0042977270522897;0.00125721265430911;0.0128793123308242;0.0162640812868631;-0.00841847117317229;0.0118153235077898;0.00289181103880765;0.000637659740277741;0.00483883647007133;0.0105313246397145;0.00404638729628459;0.00793871581890926;0.00289639421157517;0.00620454176691965;-0.0130211595815126;0.00306646819626621;0.00254738104035823;0.000311009618371827;0.00034300461265957;0.00564267087111148;0.00418443637067867;7.1911478784159E-05;1.97816914351279E-05;0.000561464284601243;0.000658356812039074;-0.0192162910275329;-0.00496447512819032;-0.00106323214617987;-0.00783066138490085	5.75394706435296;0.559421407771776;-1.14027562556072;-0.241386216239393;10.6141205297644;-0.00495949972144152;1.67935368336956;-0.236421435201289;1.92512975918838;3.75956794246773;1.78999301840949;0.573597580082467;2.02333229546684;0.576410046631555;5.57749986707178;14.2471187931864;-6.33131284952607;6.18621335509385;4.36609184102184;0.767870520875504;4.45752289496672;7.91459048079896;2.42467834846178;4.28214546758082;1.51569293810544;3.08683296398769;-6.17973406352488;1.41698480740918;1.55251918471213;0.16517510003437;0.164983022175612;2.64164305316509;4.61114542177652;0.40604516460585;0.0964503550976466;1.68529362561753;1.68733060456959;-14.706556110832;-3.84960274731014;-1.81972498860336;-7.74927581076231	679.359523983661;847.452836538941;1102.57647391298;1159.59696030622;1290.62346616867;1347.65863540901;1628.84106833355;1685.86566603218;1813.92035293675;1870.93827477284;1927.96332137511;2027.03402363039;2124.08365245715;2181.10815669515;2309.15511210687;1141.56985162791;1329.65648251017;1909.94439240619;662.333992069861;830.42612386096;1085.54382873393;1330.62154829916;1668.8346719686;1853.91082087508;1910.93732692029;2010.00243268893;2107.07442224228;2164.0797983381;1640.80487084646;1882.90861217648;2079.02975794969;2136.04592200703;907.461376281329;177.102167572821;205.097134324709;333.155170153515;390.176536984588;1306.64792509643;1289.60712417903;584.281774904846;1010.50234578378	41	Once
HNRL1	GGFQNRGGGSGGGGNYRGGFNR	GGFQNR(d)GGGSGGGGNYR(me)GGFNR(me)	2 Methyl (KR),DMA	ADMA,ADMA,ADMA,ADMA	R6 ADMA-y17*;R6 ADMA-y18*;R6 ADMA-y19*;R6 ADMA-y20*	4	y17*,y18*,y19*,y20*	1681.8303,1795.8669,1923.9268,2070.9905	1636.7772,1750.8057,1878.8657,2025.9411	45.053,45.061,45.061,45.049	20190927_SCX_E3_HCD30_2-18	30	2	12310	22	2	Q9BUJ2-5	4	547.015	2184.03	0.30382	0.0001662	48.629	0.00011862	64.27	0.99983	12306	1.51081e+07	y7;y9;y10;y11;y12;y13;y17;y18;y19;y20;y13-H2O;y10-NH3;y19-NH3;y20-NH3;y17*;y18*;y19*;y20*;y19-NH3;y14(2+);b2;b3;b8;b17	-0.00523668711468872;0.00107921750350215;-0.00494149465589544;0.000164030196401654;0.00190813420749691;0.00138088174867335;-0.00375936957198064;0.00260564304221589;0.00130312069063621;0.00601783048023208;0.00271579073546491;-0.0139359869315285;-0.000524100122220261;0.0186819220116377;-0.00844301899451239;0.00591438917967935;0.00455757865370288;-0.00249546727764027;0.00647909817598702;0.00787653797908661;-0.000282123384963029;-0.000570066967782168;-0.0145751105795853;0.011171274925573	-5.83491662491695;1.00999991402792;-4.39025527061747;0.13870582559806;1.53931963450039;1.040895670938;-2.23528467641176;1.45091100495496;0.677323434114433;2.9057740986402;2.07531446701456;-12.5714536627694;-0.274843755712139;9.0956014199357;-5.15831914195633;3.37809561202909;2.42570755420586;-1.23175704849109;3.4799488223155;11.3769966013801;-2.45217030088726;-2.17483875314861;-18.1641678400579;6.88842174977374	897.474197373515;1068.5322726397;1125.55975707546;1182.5761152742;1239.59583489379;1326.62839055615;1681.83033313477;1795.86689556936;1923.92677560311;2070.99047480952;1308.61649096086;1108.54220246623;1906.90205372242;2053.95126161649;1636.77716755429;1750.80573759332;1878.86567191525;2025.94113887738;1861.83720129422;692.321379276071;115.050486037185;262.119187896968;802.41003650288;1621.74665422307	24	Once
ROA1	SGSGNFGGGRGGGFGGNDNFGRGGNFSGRGGFGGSR	SGSGNFGGGR(d)GGGFGGNDNFGR(d)GGNFSGR(d)GGFGGSR	2 DMA,DMA	ADMA,ADMA,ADMA,ADMA		4	y16*,y18*,y31*,y33*	1581.7879,1842.9076,3006.3748,3177.4331	1536.7343,1797.8415,2961.3578,3132.4171	45.054,45.066,45.017,45.016	20190927_SCX_E3_HCD30_2-18	30	2	23204	36	3	P09651	4	852.898	3407.56	-0.78964	-0.00067349	90.424	1.2833e-12	94.079	0.96383	23203	3.67298e+06	y1;y4;y6;y7;y11;y12;y14;y16;y17;y18;y22;y23;y31;y33;y35;y18-H2O;y35-H2O;y1-NH3;y12-NH3;y18-NH3;y31-NH3;y16*;y18*;y27*;y28*;y30*;y31*;y33*;y34*;y34-NH3;y13(2+);a2;b2;b3;b4;b5;b6;b14;b15;b18;b29;b32;b34;b35;b2-H2O;b3-H2O;b4-H2O;b5-H2O;b6-H2O;b5-NH3;b6-NH3	0.000190268291021312;0.00371881718854183;0.000823530216280233;0.00161380224096774;0.0165220816088549;0.0206403016363765;0.00370166458969834;0.0113750186637844;0.0122317565537742;0.00301905018341131;0.00444903155857901;-0.00685036173535991;0.0466631996018805;0.0527561942712964;0.0548173043916904;0.0114026566411667;0.0555200421808877;3.17098562447882E-05;0.00404110344084074;0.0340725433397893;0.0235846171317462;0.00711198812473413;0.0112678699083517;0.0143041725013973;0.00912603691858749;0.0094016414905127;0.00581064272546428;0.0109459901141236;0.00410812679911032;0.0548929231545117;0.0012139274697347;-2.76828274792251E-05;0.000178234208163985;0.000778721244245162;0.0027313851566646;0.00178334435196348;0.00227162391365709;0.0213612983943676;0.0169268708166328;0.00626272829708796;0.00843404087481758;0.0324908741908985;0.028544033797516;0.0128737061422726;0.000366860303799399;0.000599775369494182;0.000967306187590111;0.00224084901856259;0.00344163864497204;0.00144533517931222;0.000657968918972074	1.08651002864076;9.8854709535182;1.4191873103292;2.53223448105749;14.8507347110267;16.8274963250259;2.76111397618373;7.191241322654;7.07506018032849;1.63819941530682;2.03522091334461;-2.93616456753712;15.5214179210351;16.6034005261895;16.5038566376155;6.24841220514055;16.8065662669239;0.200578028971719;3.34093692816299;18.6611950813757;7.88949065913905;4.62798804060972;6.26744336414271;5.41165375951756;3.37970932400157;3.34068470107771;1.96215490444819;3.49442297404285;1.27603138610369;17.1412972238816;1.88992721274228;-0.236472207670464;1.22868801039909;3.35522630199338;9.44751377719246;4.42346631241852;4.12854887796912;17.4586901911769;13.2183374221262;3.99749870591857;3.04229249051331;10.7112104210253;9.06908615785913;3.98018791512361;2.88753069116434;2.80161993513749;3.56804297795849;5.81820511874179;6.46667354171308;3.74313883210296;1.23400393757613	175.118761912709;376.190189220911;580.282962147684;637.303635599259;1112.54304452609;1226.58185375326;1340.64171983751;1581.78792136354;1728.85547854185;1842.90761869542;2186.01898664044;2333.09869994994;3006.3747938029;3177.43309197903;3321.48452300241;1824.88867040266;3303.47325557832;158.092371369644;1209.57190384996;1825.85001610076;2989.37132328387;1536.73433516418;1797.84152064579;2643.2164985131;2700.24314037228;2814.28579221491;2961.35779712987;3132.41705295328;3219.4559192265;3202.37858532864;642.31440319508;117.065881660827;145.060590365892;232.092018288756;289.111529348443;403.155404836448;550.223330473086;1223.53384821291;1280.55974636408;1566.6617447094;2772.26496174092;3033.35224627101;3147.3991205586;3234.44681929616;127.049837053496;214.081632548331;271.102728741112;385.144382645481;532.211595772055;386.129193744121;533.198395026581	51	Once
CTF8A	AGVLLTSGNGPPNPRPVGLGPGPNPNLR	AGVLLTSGNGPPNPR(d)PVGLGPGPNPNLR	DMA	ADMA,ADMA,ADMA,ADMA	R15 ADMA-y15*;R15 ADMA-y17*;R15 ADMA-y18*;R15 ADMA-y19*	4	y15*,y17*,y18*,y19*	1568.9026,1779.994,1877.0475,1934.0692	1523.8374,1734.9143,1831.9868,1888.9815	45.065,45.08,45.061,45.088	20190927_SCX_E3_HCD30_1-05	30	1	29394	28	1	P0CG12	3	916.175	2745.5	0.3027	0.00027732	115.51	3.0032e-16	138.4	1	29387	627082	y1;y4;y6;y7;y8;y9;y11;y13;y15;y17;y18;y19;y20;y21;y22;y23;y24;y25;y1-NH3;y4-NH3;y6-NH3;y8-NH3;y9-NH3;y11-NH3;y18-NH3;y20-NH3;y22-NH3;y23-NH3;y24-NH3;y15*;y17*;y18*;y19*;y8(2+);a2;b2;b3;b4;b5	0.000135214396181027;-0.000664943279332419;-0.000123908209502588;0.00783487257683646;-0.00404034956272881;0.00162118800301414;0.00860824467326893;0.00357819545797611;-0.000638676734070032;0.00369856080669706;0.00293117464138959;0.00267988947689446;0.000273838545581384;0.00464676869569303;0.00397131775162052;0.00317164844045692;0.00309450708482473;0.0193783278373303;0.000308584157124869;-0.000681998584980192;0.0106442782133627;-0.00132777733756484;0.00188014863340413;0.0180880843786326;0.01801810103143;0.0240221629417192;0.0226946408256481;0.00689364757681687;0.014508857198507;0.00671292416700453;0.0255306666372235;0.00574912270508321;0.032562404844839;0.000999619822778186;-0.00018252815368669;0.000117415895488193;0.000211249218864396;0.000535135530924435;0.000856007229970146	0.772129452009793;-1.33175268402811;-0.174421684780492;10.2095264773667;-4.67377364078212;1.75931447628467;7.88599039582506;2.77872076624276;-0.407085009813968;2.07785019668588;1.56158789266278;1.38562232607622;0.133702749445439;2.20735303248873;1.81159673267381;1.38305892003382;1.28600382255253;7.69175163562024;1.95192655337968;-1.41413434037541;15.3517957710235;-1.56680355255963;2.07874884571968;16.8331560861988;9.68712058040147;11.8273771958677;10.4337464501097;3.02860049287664;6.0725343037457;4.4052758713387;14.7158086730602;3.13818998002084;17.2380752420673;2.30999414000509;-1.80593774249465;0.909737151127592;0.925987211077119;1.56831072716191;1.88422700538717	175.118816966604;499.299372403879;710.394522668009;767.408027610823;864.472666684963;921.488468870997;1091.58700951833;1287.71321733574;1568.90260921643;1779.99396327809;1877.04749451626;1934.06920952502;2048.11454302315;2105.1316338166;2192.16433767745;2293.21281582086;2406.29695694262;2519.36473710226;158.092094495343;482.272840357685;693.357205380087;847.443405011238;904.461660808867;1074.55098057712;1860.00585848837;2031.06424559726;2175.11906525287;2276.18254472022;2389.258993491;1523.83740838563;1734.91428194236;1831.98682733829;1888.98147777976;432.736951781177;101.071121884054;129.065736562105;228.134056644981;341.217796739069;454.30153984777	39	Once
PABP1	VANTSTQTMGPRPAAAAAAATPAVR	VANTSTQTMGPR(d)PAAAAAAATPAVR	DMA	ADMA,ADMA,ADMA,ADMA	R12 ADMA-y15*;R12 ADMA-y16*;R12 ADMA-y17*;R12 ADMA-y18*	4	y15*,y16*,y17*,y18*	1418.8237,1475.8436,1606.8851,1707.9293	1373.7519,1430.7822,1561.8306,1662.8612	45.072,45.061,45.054,45.068	20190927_SCX_E3_HCD30_1-05	30	1	21444	25	1	P11940	3	803.76	2408.26	0.25092	0.00020168	81.24	1.5686e-08	186.35	1	21435	855445	y1;y4;y5;y6;y7;y8;y9;y10;y12;y13;y15;y16;y17;y18;y19;y20;y21;y22;y23;y24;y18-H2O;y22-H2O;y23-H2O;y24-H2O;y1-NH3;y4-NH3;y16-NH3;y19-NH3;y20-NH3;y21-NH3;y15*;y16*;y17*;y18*;y18-NH3;y13(2+);a2;b2;b3;b4;b5;b8;b16;b4-H2O;b5-H2O;b8-NH3;b18(2+);b23(2+)	3.74127175462036E-05;-0.00209455556870353;-0.00304252414389339;-0.000337407220285968;-0.00501963636122582;0.000757485915642064;0.00013159026991616;0.00228048191468133;0.00967112123339575;0.00263033621718023;-0.00107989925913898;0.000528249684748516;-0.000502858130857931;0.00300387248216794;0.00351510825498735;0.00248770981806956;0.00486974283876407;0.00485010983129541;0.0050496331245995;0.00181320700221477;0.00829339943402374;-0.00162300047577446;0.0141708289197595;0.040170139264319;0.000285848260176635;-0.00367808368349642;-0.00970131126928209;0.000485438778014213;-0.00504288654610718;-0.00409888281456006;0.0128695617297581;0.00404324533678846;-0.00380728343566261;0.013203604561113;-0.00491227912652903;0.00519640638412966;0.000109031450449493;0.000125010971629536;-0.000114447851046862;-0.00217778242421218;0.00185420410969073;-0.0116570067635848;0.00632525901551162;-0.00114141479633645;0.000862066413105822;-0.0144093621122465;0.00369165367715141;0.00802225184679628	0.213641785044797;-4.73582052643385;-5.59979301889231;-0.549199031209106;-7.32361515316007;1.00138863068302;0.159026615770987;2.53807576559086;9.29401608818112;2.31210938377782;-0.761122915135927;0.357930669098347;-0.312939691899662;1.7587803642886;1.91456017446247;1.28428679200159;2.4059213300573;2.28228283620086;2.25515008446914;0.784871339563896;4.90758834442803;-0.770249778443511;6.37999029222952;17.5251105453568;1.80811203735432;-8.64913783244093;-6.65007533474247;0.266876542959318;-2.62648010740787;-2.04224441688372;9.3681845799983;2.82589848776768;-2.43770580720744;7.94029249738464;-2.98464062611797;9.12743640669812;0.761830221622979;0.730576905484104;-0.401351936584574;-5.63892002753947;3.91815832860317;-14.5095740841243;3.99626098628135;-3.10003649487417;1.89371911598763;-18.3237274726371;4.27800886073441;7.50768332237389	175.118914768282;442.279338292569;543.327964735244;614.36237340612;685.404169423061;756.435506088584;827.47324577203;898.508210668185;1040.57504760447;1137.63485224148;1418.82373748546;1475.84359306012;1606.88510877413;1707.92928051762;1835.98734679324;1937.03605266578;2024.06569904266;2125.11339714977;2239.15612507368;2310.1964752876;1689.91342630437;2107.10930557378;2221.13643919158;2292.14755366904;158.09211723124;425.254372719183;1458.82727351957;1818.96382736122;1920.01703416065;2007.04811856681;1373.75193879457;1430.78222883456;1561.83056396954;1662.86123155564;1645.85279833783;569.317183115766;143.11778051705;171.112679159628;285.155846065651;386.205587874324;473.23358429769;803.401029968164;1582.79427625608;368.193986820396;455.224011749087;786.377233222012;862.937361124973;1068.53892237155	48	Once
LENG8	GAGSATRGGGAPSQRGTPGAGGAGR	GAGSATR(d)GGGAPSQR(d)GTPGAGGAGR	2 DMA	ADMA,ADMA,ADMA,ADMA	R15 ADMA-y14*	4	y14*,y20*,y21*,y23*	1296.6743,1823.9601,1894.9927,2039.0458	1251.6261,1778.9052,1849.9271,1993.9884	45.048,45.055,45.066,45.057	20190927_SCX_E3_HCD34_1-08	34	1	5996	25	2	Q96PV6	4	542.532	2166.1	0.046344	2.5143e-05	26.537	2.8095e-27	116.97	1	5992	1.27008e+07	y1;y2;y5;y6;y7;y8;y9;y10;y13;y14;y16;y17;y18;y20;y21;y23;y9-H2O;y10-H2O;y23-H2O;y1-NH3;y2-NH3;y5-NH3;y8-NH3;y14-NH3;y11*;y14*;y19*;y20*;y21*;y22*;y23*;y23-H2O;y23-NH3;y8(2+);y15(2+);a2;b2;b3;b8;b9;b10;b13;b16;b18;b9-H2O;b10-H2O;b15(2+);b21(2+)	1.39675789796456E-05;-0.000189926715592037;0.00190413937014;0.009399578142677;0.000358557325853326;0.000826812208970296;0.000467116487470776;0.00121267725421603;0.0017966548205095;0.00242625496753135;0.00692456725005286;-0.000158691716706016;0.0050131148291257;-0.00174431852565249;0.00270353208497909;0.00310965337189373;0.000649177727950701;-0.00283995494248757;0.00481192695110622;3.07486066901674E-05;-9.31159567585382E-06;-0.000342424052405477;-0.00301445057266392;0.00312569974880716;0.00448524660544081;-0.00721030891122609;0.00451331107933584;-0.00471532670371744;0.0104950014474525;-9.41637015330343E-05;0.00269059208221734;-0.000509505999616522;0.00425816405572732;-5.97417227936603E-05;0.00816628539325848;-0.000370462811318362;-6.09553660524398E-05;0.000268033421150449;0.00411983322567266;0.000467116487584462;0.00121267725432972;0.0153708277721307;0.00692456724982549;0.0076070563079611;0.000649177728064387;-0.00283995494237388;0.00816628539314479;0.00831022217960253	0.079760528028231;-0.818153786201656;4.56388949256279;19.2516402400476;0.65756711489618;1.28720588825711;0.628369218493757;1.51508953808704;1.49768391976569;1.87113678136781;4.86027187611827;-0.107096997083194;3.25786463218124;-0.956335921707498;1.4266714838571;1.52505321501333;0.894962960144708;-3.62983073539182;2.38092384055391;0.194497724569592;-0.0432868201904791;-0.855644607612524;-4.82074321886307;2.44262646997242;4.7742256253375;-5.76075316009496;2.68993993439926;-2.65069029568912;5.67319735364016;-0.0486139258503214;1.34935193508408;-0.257849642807619;2.15389460765762;-0.185723871042713;11.9328660448614;-3.66536074364575;-0.472280896810825;1.44036579454826;6.00249122962281;0.628369218646689;1.51508953822907;14.5625001459084;4.86027187595867;4.68753045788106;0.894962960301438;-3.62983073524651;11.9328660446953;9.18811719798936	175.118938213421;232.140605831316;417.21855300023;488.248171349257;545.278676093674;642.330971690791;743.379009860612;800.399728023446;1199.62216112368;1296.67429537553;1424.72837457465;1481.75692155722;1538.77321347427;1823.96006053823;1894.99272647541;2039.04581248763;725.368263113072;782.393215969342;2021.03354552775;158.092372330893;215.113876114696;400.194250462152;625.308263852073;1279.64704682925;939.471017380694;1251.62608270951;1677.84827520462;1778.9051823165;1849.92708577615;1936.9697033512;1993.98838231902;1975.9810177308;1976.96026564554;321.669597226523;684.352389657057;101.071309818711;129.065914933366;186.087049668179;686.353893420274;743.379009860612;800.399728023446;1055.50747592263;1424.72837457465;1622.82813441169;725.368263113072;782.393215969342;684.352389657057;904.45321936262	48	Once
ROA1	SGSGNFGGGRGGGFGGNDNFGRGGNFSGRGGFGGSR	SGSGNFGGGR(d)GGGFGGNDNFGR(d)GGNFSGR(d)GGFGGSR	2 DMA,DMA	ADMA,ADMA,ADMA,ADMA	R29 ADMA-y14*;R10 ADMA-b18*	4	y14*,y18*,b18*,b35*	1340.6439,1842.9066,1566.6635,3234.4242	1295.5852,1797.8476,1521.6232,3189.3514	45.059,45.059,45.04,45.073	20190927_SCX_E3_HCD30_1-05	30	1	23344	36	3	P09651	3	1136.86	3407.56	-0.87985	-0.0010003	89.463	2.1732e-24	111.47	0.99538	23338	3.20469e+06	y1;y2;y3;y4;y5;y6;y7;y14;y18;y19;y2-H2O;y7-H2O;y1-NH3;y2-NH3;y3-NH3;y4-NH3;y7-NH3;y18-NH3;y19-NH3;y8*;y9*;y10*;y13*;y14*;y16*;y18*;y25*;y26*;y18-H2O;y26-H2O;y9-NH3;y14-NH3;y10(2+);y11(2+);y24(2+);y26(2+);a2;b2;b3;b5;b6;b7;b12;b14;b15;b16;b17;b18;b22;b29;b35;b2-H2O;b3-H2O;b5-H2O;b6-H2O;b7-H2O;b18-H2O;b5-NH3;b6-NH3;b7-NH3;b12-NH3;b16-NH3;b18-NH3;b22-NH3;b29-NH3;b35-NH3;b10*;b11*;b18*;b35*;b35-H2O	0.000104748384643472;0.000852378100091755;0.00039983999101878;-0.00213357883006893;-0.000333119892047762;0.00266226477231157;-0.000239236000197707;0.00147710184069183;0.00402671090887452;0.0264828576282525;0.00048406304071591;0.00274016713080982;0.000292180497609706;0.000858051045241837;0.000496089520652276;0.0001436589017203;0.0012371864289662;0.00518141976681363;0.010762850025003;0.00224856349234415;0.00189104424589459;0.00358707041903017;0.014075505155688;0.00235902053145765;0.0132674122771732;0.00516815311107166;0.0295794814883266;0.00864842581995617;0.0138383017858814;0.00839877460202842;0.00822681176680362;-0.00106893337260772;0.000203283577718594;-7.81264170655049E-05;0.0181591896769078;0.00352047426554236;-7.40964799774702E-05;0.000223605303858676;0.0011250198941184;0.00146787376968405;0.000603919946229325;0.00163959593567142;0.00551642806624386;0.0037402317411761;0.0018003123584549;0.0153901908784064;0.00906989275085834;0.00449777055882805;0.01740814530649;0.0319603922762326;0.0355120466697372;0.000161508835518021;0.00051834937323747;0.000955023662413623;0.000820223468281256;0.00319146558388184;0.007117015879885;0.00112165761413507;0.000844300546191334;0.00290008567412769;-0.00752061680304905;0.00112916526654772;0.00519338811591297;7.27858009668125E-05;0.0255216526270488;-0.00769268488465968;-0.0109004586543051;-0.00727575320502183;-0.013063271177316;0.0504060729367666;0.0487523264478114	0.598155973381324;3.251488396755;1.25274126584953;-5.67145475773371;-0.636620803753957;4.58788794757363;-0.375386693607756;1.10178533745783;2.1849782754937;13.5260776939194;1.9827278440876;4.42467749650687;1.84816621112971;3.50048358550723;1.64189003735098;0.399977769711602;1.99456937022339;2.83776746985392;5.54528751315633;2.89622420866624;2.26907324649244;3.89716928424948;11.3644843173046;1.82081464602159;8.63354525028475;2.87463356323232;12.3142791123435;3.51692159434661;7.77507646153153;3.44059865707646;10.0773510126713;-0.836043379675539;0.420660100625225;-0.140317407237665;15.1890837927537;2.81058233198604;-0.63294658997901;1.54146190383262;4.84730832636836;3.64095979728667;1.09758725654081;2.70005481287037;5.41112850421121;3.05686506459626;1.40586262976269;11.5059729318415;6.24806616631612;2.87092316319007;8.41413902671577;11.5287189161221;10.9794030352707;1.27122220867287;2.42126879318442;2.47964274453715;1.54115287001569;5.41630205134901;4.59562482350871;2.90487404750808;1.58346470866402;4.91358711159733;-7.50226398924347;0.855058705210141;3.35135943407142;0.0354722777845633;9.26301360809641;-2.3909328175318;-12.6694207542581;-7.93089860944478;-8.58508926054561;15.804490010397;15.3727722680352	175.118847432615;262.1501282128;319.172044474509;376.19604161693;523.262655074192;580.281123413128;637.3054886375;1340.64394440026;1842.90661103469;1957.91109791997;244.139931841559;619.291944548069;158.092110899002;245.123573438355;302.145399123479;359.167215277698;620.277463113571;1825.87890722433;1940.90026882608;776.377562764608;833.399384007454;920.429716391181;1238.55203304344;1295.58521325167;1536.72817974002;1797.84762036259;2402.04734832401;2459.08974310328;1779.82838552761;2441.0794280682;816.366499138433;1278.56209210407;483.249011295472;556.783499663567;1195.54213569952;1252.57823813853;117.06592807448;145.060544994796;232.091671990106;403.15572030703;550.224998177054;607.245426224664;1019.45981544343;1223.55146927956;1280.57487292254;1337.58274676762;1451.63199451295;1566.66350966714;2068.91581553589;2772.24143538952;3234.42418095563;127.050042404964;214.081713974327;385.145668470838;532.214217187232;589.233309668716;1548.65032573552;386.129517421686;533.198208694954;590.217616633426;1002.4463033868;1320.57045869173;1549.63626494808;2051.9066017939;2755.22132502767;3217.44083658568;860.375455653054;917.393294671205;1521.62322147898;3189.35143769946;3171.34252675965	71	Once
ROA1	SGSGNFGGGRGGGFGGNDNFGRGGNFSGRGGFGGSR	SGSGNFGGGR(d)GGGFGGNDNFGR(d)GGNFSGR(d)GGFGGSR	2 DMA,DMA	ADMA,ADMA,ADMA,ADMA	R29 ADMA-y14*;R10 ADMA-b18*	4	y14*,y18*,b18*,b35*	1340.6443,1842.9041,1566.6642,3234.4281	1295.588,1797.8472,1521.608,3189.3593	45.056,45.057,45.056,45.069	20190927_SCX_E3_HCD30_2-18	30	2	23119	36	3	P09651	3	1136.86	3407.56	-0.63916	-0.00072663	90.061	2.8303e-30	133.77	0.9995	23115	4.81356e+06	y1;y2;y3;y4;y5;y6;y7;y14;y18;y2-H2O;y7-H2O;y18-H2O;y1-NH3;y2-NH3;y4-NH3;y7-NH3;y14-NH3;y9*;y10*;y13*;y14*;y16*;y18*;y19*;y21*;y22*;y24*;y26*;y31*;y33*;y10-H2O;y19-H2O;y26-H2O;y9-NH3;y18-NH3;y33-NH3;y9(2+);y13(2+);y15(2+);y26(2+);a2;b2;b3;b4;b5;b6;b7;b9;b10;b12;b15;b17;b18;b19;b21;b25;b28;b35;b3-H2O;b4-H2O;b5-H2O;b6-H2O;b7-H2O;b9-H2O;b10-H2O;b35-H2O;b5-NH3;b6-NH3;b7-NH3;b9-NH3;b18-NH3;b18*;b29*;b35*;b22(2+);b23(2+);b26(2+)	0.00012938823016384;0.00152389606188308;8.21346561679093E-05;-0.00358185704669722;0.00372225000069193;-0.000883657372696689;0.00116879749862164;0.00110353019522336;0.0065650529497816;-0.000612453823663373;0.00247891531660116;0.0209617866735243;0.000360551723332492;0.00140528520668681;-0.00186686653864854;-0.000610428568279531;0.0202526473981379;0.0032128340184272;-0.00122977449177597;0.0176067780732865;-0.00045291840910977;0.00593377327641065;0.00557078585666204;0.0225771973912288;0.0272427034901739;-0.00433190229205138;0.00379348674005087;0.0164592892101609;0.0546622600481896;0.0487080793482164;0.017355688600901;0.00944897181466331;0.017283515674535;0.00444062710016624;0.00283948839410186;0.0159394898687424;0.00214194854902416;0.000520875794109088;0.00640415631630731;0.0217735062578868;-0.000270997478466484;2.41629604431637E-05;-1.27798180358241E-05;0.00126122981754406;-0.00144295623420021;0.00149666694642292;-0.00165028642470588;-0.000985435221991793;0.00444701565857031;0.00774240490818556;-0.00964340768723559;-0.00902674215194565;0.00383212523479415;-0.00663405306477216;0.01604051298591;0.0188470977991528;0.0274448561222016;0.0316421399938918;-0.000216355482137942;-9.42861112775972E-05;0.0014619344973994;0.000866033478359896;0.000501487439464654;-0.00371915197467843;-0.00576519673370512;0.00773223477472129;0.00127430388317862;0.00234792936839767;0.00176270527856559;0.00543040319064403;-0.00796836605672979;0.0022013638322278;0.0184526977432142;0.0425069931256985;-0.0102149515196288;0.00386757100091017;0.00940828876514388	0.738859638846216;5.81308113736436;0.257336367118243;-9.52121463568392;7.11359546273186;-1.52279979015978;1.83397146541714;0.823134205269859;3.56234111534056;-2.50860671711528;4.0028201443281;11.4866713877316;2.28064434849175;5.7329791837515;-5.19773523044474;-0.984118860199501;15.3012001492675;3.85510137841911;-1.33608034832449;14.2156548961282;-0.349585207877432;3.8612846678888;3.09858691090354;11.8028663770751;13.072835942467;-2.02333636495053;1.61765592955489;6.69326588690307;18.4588170481242;15.5498663556738;19.2326962207777;4.98663395788854;7.08030160036996;5.43947664436212;1.59448061734822;5.116377994241;4.87104221542452;0.810935002388586;8.3946422580836;17.3832044107929;-2.31490944560819;0.166571325253569;-0.0550633948867153;4.36241130529851;-3.57912772481298;2.72010428415005;-2.71764497961495;-1.36621037984384;4.91156114386987;7.59463168275259;-7.53046285276456;-6.21826306972365;2.4460412736698;-3.94715518382079;8.51052768682404;8.20509181534881;10.6041932475069;9.78291663821549;-1.01061756100411;-0.347786031178839;3.79580128042616;1.62722739253418;0.851080788962664;-5.28827114180743;-6.49659946077938;2.40397191260563;3.30019936173409;4.40349564445726;2.98652875154881;7.71081490663825;-5.14204433559333;1.44673522659131;6.76617681384235;13.3277528924112;-9.86970466092606;3.63672235976661;7.69570266803585	175.11882279277;262.149456694838;319.172362179844;376.197489895147;523.258599704299;580.284669335273;637.304080604001;1340.6443179719;1842.90407269265;244.141028358424;619.292205799884;1824.87911127263;158.092042527777;245.123026204193;359.169225803139;620.279310728568;1323.5986197532;833.398062217682;920.434533236092;1238.54850177053;1295.58802519061;1536.73551337902;1797.84721772984;1912.85715435031;2083.91688001501;2140.96991834439;2345.05167059516;2459.08193223989;2961.30894551255;3132.37929086405;902.405383086699;1894.85971788959;2441.07054332713;816.3702853231;1780.82339992581;3115.38551035203;439.731058425551;642.315096246756;762.886150406284;1252.55998510654;117.066124975478;145.06074443714;232.092809789818;289.112999503782;403.158631137034;550.224105430054;607.248716107025;721.290978703022;905.417957408642;1019.45758946659;1280.58631664259;1451.65009114785;1566.66417531247;1680.71756893796;1884.78477201171;2297.0002314778;2588.11353976918;3234.42805086231;214.082448679182;271.103790333411;385.145161560003;532.214171377222;589.235999646861;703.283147733475;887.417604934734;3216.44139608122;386.129364775417;533.196705066132;590.218754013821;704.258013763109;1549.64942670226;1521.60795684397;2727.19709385416;3189.35933677927;1034.98046502542;1063.4771143647;1222.53797619043	77	Once
RBP56	GYGGSQGGGRGRGGYDKDGR	GYGGSQGGGR(d)GR(d)GGYDKDGR	DMA,DMA	ADMA,ADMA,ADMA,ADMA		4	y14*,y15*,y17*,y18*	1463.7487,1591.8039,1735.8544,1792.8773	1418.6837,1546.7384,1690.788,1747.8195	45.065,45.066,45.066,45.058	20190927_SCX_E3_HCD34_1-08	34	1	4594	20	3	Q92804-2	4	503.997	2011.96	-0.6903	-0.00034791	20.732	1.4209e-16	106.58	0.99921	4591	4.08074e+06	y1;y2;y3;y4;y5;y8;y14;y15;y16;y17;y18;y4-H2O;y5-H2O;y8-H2O;y18-H2O;y1-NH3;y2-NH3;y3-NH3;y4-NH3;y5-NH3;y10*;y13*;y14*;y15*;y17*;y18*;y14-NH3;y15-NH3;y18-NH3;y10(2+);a2;b2;b3;b17*;b17-NH3	0.000133994527573122;0.000327697751146161;0.000220356042973435;0.000539644495290759;0.00182361910594864;0.00597488618518582;-0.00250692739177794;0.000893980103001013;0.00184400754596936;0.00385718798997914;0.00238554127963653;-0.000290269371646446;0.000128735415842129;0.0109098226338347;0.0152686891033227;5.68163798959631E-05;0.000505938107522752;0.0016038328295167;-0.00131795989210559;-0.00814504215020406;0.000617276798266175;0.00718925931050762;0.00463085188880541;0.00851032509490324;0.012378769292809;0.00241690331881728;0.00193364669075891;0.00460761253111741;0.00275705428180117;-0.000585320357913588;0.000123714071492032;0.00095314767685295;0.00107993286422925;-0.0123894360249324;-0.0198879973129351	0.765163498479304;1.41163791948836;0.634726097275199;1.13546789448975;3.08937473195239;6.88835392604107;-1.71267607823119;0.561614476049885;1.09838524322085;2.2220688361564;1.33056579969079;-0.634812622949975;0.224952361033146;12.8445443786133;8.60278647107011;0.359387290017197;2.3519604058452;4.85805018112776;-2.87615280065646;-14.2080170218907;0.580425071087571;5.27977682809015;3.26418907169515;5.50211012161033;7.32130166599175;1.38281062011409;1.3795405985331;3.01207101491832;1.59294320981828;-1.05505154441075;0.640683449355348;4.31110799884002;3.88307986372726;-7.57404827383752;-12.2859791468905	175.118818186472;232.140088206849;347.167138580557;475.261782309805;590.287441367194;867.389546085615;1463.74870510659;1591.8038817105;1678.83496009295;1735.85441063611;1792.87734600642;457.252047537372;572.278571564584;849.374046462866;1774.8538981723;158.09234626312;215.113360864992;330.139206002271;458.237090812692;573.27086092695;1063.4909293452;1361.65969596639;1418.68371809741;1546.7384161356;1690.78803982491;1747.81946541448;1401.65986620111;1529.71576974667;1730.79257616202;554.778921479608;193.097030392329;221.091115580823;278.112452519236;1635.77463160993;1618.75558106971	35	Once
ROA3	GGNFGGRGGYGGGGGGSR	GGNFGGR(d)GGYGGGGGGSR	DMA	ADMA,ADMA,ADMA,ADMA	R7 ADMA-y14*;R7 ADMA-y15*;R7 ADMA-b7*;R7 ADMA-b10*	4	y14*,y15*,b7*,b10*	1179.5617,1326.6267,674.3325,951.4377	1134.5024,1281.5766,629.2792,906.3893	45.059,45.05,45.053,45.048	20190927_SCX_E3_HCD26_1-06	26	1	7213	18	1	P51991	2	777.861	1553.71	-0.16144	-0.00012558	30.328	3.4397e-59	244.97	1	7206	6.58772e+06	y1;y2;y3;y4;y6;y7;y8;y9;y10;y11;y14;y15;y7-H2O;y1-NH3;y2-NH3;y3-NH3;y4-NH3;y6-NH3;y7-NH3;y8-NH3;y14-NH3;y12*;y13*;y14*;y15*;b2;b3;b4;b5;b7;b10;b11;b12;b13;b14;b15;b16;b17;b5-NH3;b14-NH3;b7*;b8*;b10*;b7-NH3;b10-NH3	0.000186319343384866;0.00176981104846163;-0.0010498143981863;-0.00578357914292837;0.00476112803215756;-0.00191956434491658;-0.000245511837988488;0.00055395982394657;0.000327740047623593;0.00269107419217107;-0.00030481804401461;0.00309280464853146;0.00159864480554006;0.000321877134723536;0.000232914691167707;0.00275748285349664;0.00152467535582446;0.00253533763179803;-0.00646806313557136;0.00282225041394213;0.0160650336567869;0.00294568004051143;0.00254982955766536;0.00108060163893242;-0.00464081352629364;-1.96724094791989E-05;0.000624330735462308;0.00249515052013294;0.00629815233952513;0.00433493454534073;0.00544927066266609;0.00607912393377319;0.000400247471816328;0.00895649390122344;0.00973692339834997;0.0140653830349038;0.0133485854612445;0.00142569726995134;0.00476538773875745;-0.0162977272434546;-0.000164630925723941;-0.00167718972409148;-0.00398295551087813;0.000896553980624049;0.00532080246250644	1.06395989297948;6.75115917075139;-3.28916535206502;-15.3736945345845;9.7119880179194;-3.50758977003579;-0.406288201756889;0.721919868724398;0.397567042223142;3.05323927416967;-0.258416370883046;2.33133005565499;3.02060742094713;2.03601048373522;0.950190525953803;9.12641231640162;4.24504563180545;5.35776860415516;-12.1984099107151;4.80587234066551;13.8191609797084;2.88662648894426;2.36647617900502;0.952489490156948;-3.62117540239045;-0.170989754439356;2.72523420148277;6.63323272241527;14.5394527955785;6.42848184047184;5.72740676192265;6.02813480801485;0.375647917365638;7.97906928734185;8.25499315390764;11.3748233480022;10.3192740811593;1.03266309036578;11.4510833467844;-14.0193242785725;-0.261618254523274;-2.44380650944663;-4.39431006844743;1.46435549819473;5.98277618151379	175.118765861657;262.149210779852;319.173494128898;376.199691617243;490.232074357268;547.260218773245;604.280008444338;767.342537510976;824.364227454352;881.383327843808;1179.56166233974;1326.62667863325;529.246135877794;158.092081202365;245.124198574709;302.143137730147;359.165834261244;473.207751046168;530.238218170536;587.250391580586;1162.51874338654;1020.45763516456;1077.47949473864;1134.50242769016;1281.57656302153;115.050223586209;229.092507030265;376.15905012668;433.17671084846;674.332548946355;951.437690595737;1008.45852446607;1065.48566706613;1122.4985745433;1179.5192578374;1236.53639310136;1293.55857362254;1380.60252492063;416.151694511561;1162.51874338654;629.279199281926;686.302175564324;906.389273592011;612.251588995519;889.353420732538	45	Once
PININ	LLALSGPGGGRGRGSLLLR	LLALSGPGGGR(me)GR(d)GSLLLR	Methyl (KR),DMA	ADMA,ADMA,ADMA,ADMA	R13 ADMA-y13*;R13 ADMA-y14*;R13 ADMA-y15*;R13 ADMA-y16*	4	y13*,y14*,y15*,y16*	1337.8125,1394.8333,1481.8662,1594.95	1292.753,1349.7822,1436.8077,1549.8863	45.06,45.051,45.058,45.064	20190927_SCX_E3_HCD38_1-07	38	1	25317	19	2	Q9H307	4	473.794	1891.15	-0.57238	-0.00027119	99.497	0.00028586	73.389	0.81631	25314	4.05317e+06	y1;y2;y3;y4;y5;y6;y13;y14;y15;y16;y17;y15-H2O;y1-NH3;y2-NH3;y3-NH3;y13-NH3;y14-NH3;y15-NH3;y8*;y12*;y13*;y14*;y15*;y16*;y13-H2O;y15-H2O;y8-NH3;y14-NH3;a2;b2;b3;b16*	2.15762804600672E-06;0.000266726674226447;0.000351226240695723;-0.00263114680535637;-0.00237077691122067;-0.00123479363617207;-9.2669166633641E-05;0.000576450130893136;-0.000245525234731758;-5.59425552637549E-05;-0.00219364875260908;0.0110145638266204;7.3375011254484E-05;0.000609115280440165;-0.000525225065018731;0.00236082059018372;0.000123372175039549;-0.000863757925344544;0.000325209657034975;0.00124775358153784;0.00161999585657213;-0.0061340082352217;0.000354803988557251;0.00585681891811873;0.0146330588825094;0.00864352081111974;0.00988042645553833;-0.000670396441819321;0.000160548033079522;0.000321610751825574;0.000337934878984925;0.00258897993103346	0.0123209284073412;0.925482753893219;0.875250077780743;-5.11524290673711;-3.94206029125763;-1.87537229392912;-0.0692691728129274;0.413275281634424;-0.165686511066761;-0.0350748010188766;-1.31672440196414;7.52440920433523;0.464127585390379;2.24620025195812;-1.36684437950438;1.78743946998847;0.0895424072271799;-0.589660159020776;0.380575678622588;1.04353348704891;1.2531364531139;-4.54444305563635;0.246939089181252;3.77887010410937;11.4793454272963;6.09218259527066;11.797746242319;-0.503017339941928;0.80604361724974;1.41569554124536;1.13320280434979;1.78943400576106	175.118950023372;288.202749434726;401.286728915559;514.373775269005;601.405543309011;658.425871049336;1337.81251992007;1394.83331452437;1481.86616490963;1594.95003930736;1665.98929080135;1463.84434013427;158.092329704489;271.17585794462;384.261056265365;1320.78351732881;1377.80721850082;1464.84023404083;854.520336696243;1195.70056641542;1292.75295802514;1349.78217575284;1436.80771535051;1549.88627731598;1274.72938027582;1418.78886194739;837.484232377945;1332.75016303954;199.180329257267;227.175082816648;298.212180280321;1446.81498322837	32	Once
TR150	NRGFYPWGQYNRGGYGNYR	NR(d)GFYPWGQYNR(d)GGYGNYR	2 DMA	ADMA,ADMA,ADMA,ADMA	R12 ADMA-y13*;R12 ADMA-y14*;R2 ADMA-b3*;R2 ADMA-b4*	4	y13*,y14*,b3*,b4*	1618.7502,1715.7939,356.2031,503.2742	1573.6635,1670.7249,311.1451,458.2123	45.087,45.069,45.058,45.062	20190927_SCX_E3_HCD38_2-16	38	2	24802	19	2	Q9Y2W1	3	794.382	2380.12	-1.119	-0.00088895	96.887	1.0244e-05	83.602	1	24797	2.88678e+06	y1;y2;y5;y6;y7;y13;y14;y1-NH3;y2-NH3;y6-NH3;y7-NH3;y8*;y9*;y10*;y12*;y13*;y14*;y8-NH3;y9-NH3;y12(2+);b3;b4;b5;b6;b7;b8;b9;b5-NH3;b2*;b3*;b4*;b2-NH3;b10(2+)	-6.38275568292102E-05;0.000101719940971634;0.011489327907384;0.00255973078958505;0.00168089196051824;0.000744021253467508;0.00984350243015797;0.000177577659002282;0.000614272247048575;-0.00138058013760656;0.00302685992267016;0.0041459332045406;0.00333859520765145;0.0190424658592292;-0.00426012259413255;0.0295899601233032;0.0209448932851046;0.00166473427759684;-0.0041814738596031;-0.00230964535808198;0.00101914671301984;-0.00174317707961791;-0.000275357610348692;0.00132241358642204;0.00691860697645552;-0.00304610982345821;0.016637754642943;0.0040155563448252;-5.7006884361499E-05;0.00115440340942996;0.00238935929183981;-0.000408665961856514;0.00401555634471151	-0.364481015734415;0.300784450773282;17.0896227162202;3.50970703898871;2.13758414826194;0.459626970909046;5.73699592055722;1.12325358466292;1.91269643194767;-1.93818325918946;3.93444435962971;4.48003957540918;3.21183352143674;15.8355368184905;-3.07009742551041;18.8032320346558;12.5364104214457;1.83260194238461;-4.08966877207109;-3.221973757129;2.86113969382881;-3.46367239829992;-0.41324132333702;1.73229715906928;7.2868786882487;-3.0264608054542;14.6648705244565;6.18438908982584;-0.224326312253869;3.71017734680242;5.21452508166517;-1.72361168757807;6.18438908965075	175.119016008557;338.182178999359;672.298511100493;729.32890442121;786.35124698364;1618.75020518485;1715.79386955567;158.092225501841;321.155117345553;712.306295630638;769.323351914177;925.423343868995;1039.46707865419;1202.51470332184;1387.61804714529;1573.66351001608;1670.72491893492;908.399275966422;1022.44804962176;716.841766004958;356.203059647187;503.27423588718;666.33609660601;763.387262686814;949.460979446924;1006.49240788732;1134.53130153426;649.305256590555;254.124822847284;311.145075160591;458.212254120908;237.098625404862;649.305256590555	33	Once
ROA3	GGNFGGRGGYGGGGGGSR	GGNFGGR(d)GGYGGGGGGSR	DMA	ADMA,ADMA,ADMA,ADMA	R7 ADMA-y12*;R7 ADMA-y13*;R7 ADMA-y14*;R7 ADMA-y15*	4	y12*,y13*,y14*,y15*	1065.5215,1122.5388,1179.561,1326.629	1020.4618,1077.4747,1134.5007,1281.5743	45.06,45.064,45.06,45.055	20190927_SCX_E3_HCD26_2-17	26	2	7100	18	1	P51991	3	518.91	1553.71	0.66251	0.00034379	29.787	3.607e-14	118.21	1	7097	2.41927e+07	y1;y2;y3;y5;y6;y7;y8;y9;y10;y11;y12;y13;y14;y15;y16;y8-H2O;y14-H2O;y1-NH3;y2-NH3;y6-NH3;y8-NH3;y15-NH3;y16-NH3;y12*;y13*;y14*;y15*;y12-H2O;y13-H2O;y14-H2O;y6(2+);b2;b3;b7;b8;b9;b10;b11;b12;b3-NH3;b7-NH3;b8-NH3;b9-NH3;b10-NH3;b11-NH3	-6.0745763136083E-05;0.000317585085724659;0.00022243728921012;-0.000611493314977452;0.00093529529897296;0.000171151051858942;0.000561320453812186;0.000111082781586447;0.00556407816054616;0.0168434501060801;-0.00304043980986535;0.00113867094250963;0.00030907231666788;0.000767031361192494;0.000109450193576777;0.00120359356481003;0.00539087920446946;0.000130838943022127;0.000106758059501999;-0.00759570396644449;0.0021540113774563;-0.00546174043506653;0.000318329967285536;-0.00121889479726178;0.00739426920677033;0.00279295646282662;-0.00234306008314888;0.000528466020682572;0.0201170952504981;0.000151400998674944;0.000334665470944628;-0.000238328080513384;0.000114118816867403;0.00184712182544899;0.0101149276388242;0.00247106053529933;0.00618870469179456;0.00355313254192424;0.00541312754512546;-9.94335129576029E-05;0.00169474599738351;0.00227801646383341;0.00175818082379919;0.00318030921505397;0.0022056154624579	-0.346882740605029;1.21146016601001;0.696919324312923;-1.41152067008916;1.90784742327208;0.312742822964249;0.928909107436996;0.144762882342751;6.74958145723869;19.1105504650062;-2.85347587449155;1.01437116296323;0.262023162831782;0.578180756371765;0.0759715943646208;2.05297504859218;4.6411265503617;0.827611249859444;0.435526174805406;-16.0511769608819;3.66795656038137;-4.17051330025091;0.223601938243657;-1.19445411633543;6.86259227047102;2.46183755115666;-1.82826711385216;0.527174712712103;18.9882197117427;0.135604098595213;1.36252392157774;-2.07150946897123;0.498133108730957;2.73917522412369;13.8305217499491;3.134362708168;6.50458728162504;3.52332154059145;5.08045596497543;-0.468878525206249;2.57831084845832;3.18902747051785;2.27935100220515;3.40353550095458;2.22466785416829	175.119012926763;262.150663005814;319.172221877211;433.215983255015;490.235900190001;547.258128057848;604.279201612046;767.342980388018;824.35899111624;881.369175467894;1065.52147051431;1122.53875512716;1179.56104844938;1326.62900440654;1440.67258943491;586.267994652635;1161.5454019562;158.092272240557;245.124324731341;473.217882087766;587.251059819623;1309.60868407684;1423.64583145363;1020.4617997394;1077.47465029899;1134.50071533534;1281.57426526808;1002.44948769228;1059.45136278665;1116.4927922045;245.621721310479;115.050442241881;229.093017242183;674.335036759075;731.348232676861;788.377340267565;951.436951161708;1008.46105045746;1065.48065418605;212.066681693013;657.308640033403;714.329520486536;771.351504045776;934.413410455685;991.435848873038	45	Once
HNRH1	LMAMQRPGPYDRPGAGRGYNSIGRGAGFER	LM(ox)AMQRPGPYDRPGAGR(d)GYNSIGR(d)GAGFER	Oxidation (M),DMA,DMA	SDMA,SDMA,SDMA,SDMA	R24 SDMA-y10*	4	y10*,y17*,y18*,y24*	1077.5821,1780.9112,1877.9708,2563.2923	1046.5312,1749.8753,1846.9326,2532.2473	31.051,31.036,31.038,31.045	20190927_SCX_E3_HCD34_2-13	34	2	21053	30	4	P31943	5	662.735	3308.64	2.1201	0.0014051	80.33	0.00012302	71.656	0.95382	21049	3.13963e+06	y1;y2;y3;y4;y5;y6;y10;y11;y12;y13;y17;y18;y19;y20;y24;y18-H2O;y1-NH3;y2-NH3;y3-NH3;y4-NH3;y11-NH3;y19-NH3;y7*;y8*;y10*;y17*;y18*;y24*;y26*;y8(2+);y9(2+);a2;b2;b3;b8;b28*;b8(2+)	-4.66095110027709E-05;0.0023833060341758;-0.00166846569328527;-0.000488341237030454;0.00112342185798298;-0.00299822825445517;-0.00215518387949487;-9.83494323918421E-05;0.00533179848548571;0.00177808395847023;0.00895544687205074;0.00208085449276041;0.00297009778637403;-0.010913701015852;-0.0010022476458289;0.0159575725281229;7.99915621598757E-05;0.00112415678120215;-0.000399981249472603;-0.00693454856639164;0.00458152772148424;0.00979365155080814;0.00131908429693794;0.000605564336183306;0.00660417387621237;0.00263421329304947;-0.00189119552328521;0.00176063206663457;0.0151260596712746;-0.00202207635061313;-0.00164712405290857;0.00362286733738415;0.00037054396983649;0.00152363657332444;-0.00864576962817409;-0.0224498049210524;-0.00886233359318567	-0.266159076540452;7.83572001819804;-3.6975814437941;-0.960825185726323;1.93931687832869;-4.71187648340494;-2.00001822017004;-0.0825340169908521;3.93583353645998;1.2595285935452;5.0285757935237;1.10803345158544;1.46017406534824;-5.07823774137867;-0.391000142152423;8.57958739443619;0.505980053916855;3.9150963740289;-0.921183186774015;-14.1166521554977;3.90052770663606;4.85546288357338;1.6709984116716;0.715440998851139;6.3105372311163;1.50537200187029;-1.02396564320078;0.695284403779655;5.37071929545663;-4.60360488261144;-3.32229321072052;15.5402362451875;1.4190216448425;4.58702398348472;-9.59099158099607;-7.58065864691267;-19.6403200705629	175.118998790511;304.159161971166;451.231627659093;508.251911258237;579.287413282942;636.312998656654;1077.58212288268;1191.62299349543;1354.68089188581;1411.70590932394;1780.91118435253;1877.97082279691;2034.07104458171;2149.11187141252;2563.29227992505;1859.94638139257;158.092323087938;287.133872018919;434.20381007315;491.231808364066;1174.59176451678;2017.03767192645;789.398893334903;846.421070578464;1046.53116435922;1749.87530642041;1846.93259568122;2532.24731787963;2816.39364099153;439.237597963901;495.779255001803;233.128202185863;261.12636913133;332.162329826527;901.446899954028;2961.45835958402;451.231627659093	37	Once
ROA1	GGGFGGNDNFGRGGNFSGRGGFGGSR	GGGFGGNDNFGR(d)GGNFSGR(d)GGFGGSR	DMA,DMA	ADMA,ADMA,ADMA,ADMA	R19 ADMA-y10*	4	y10*,y16*,y17*,y22*	965.4879,1581.7964,1728.8712,2186.0214	920.4253,1536.737,1683.8123,2140.961	45.063,45.059,45.059,45.06	20190927_SCX_E3_HCD30_1-05	30	1	22735	26	2	P09651	4	626.795	2503.15	-0.35751	-0.00022409	86.827	4.794e-14	103.01	0.99529	22733	1.83719e+06	y1;y5;y6;y7;y10;y11;y13;y14;y16;y17;y18;y19;y20;y21;y22;y23;y24;y19-H2O;y1-NH3;y20-NH3;y21-NH3;y22-NH3;y9*;y10*;y15*;y16*;y17*;y22*;y22-NH3;y9(2+);b2;b3;b22;b23;b22-NH3;b23-NH3;b6(2+);b7(2+)	-0.00014162811541496;0.00455337563482772;-0.00422014147648042;-0.000143887086096584;0.0032363002396778;0.00121227383692712;0.0109817046482021;0.000296579830092014;0.00292732448247079;-0.00351036334996024;0.000820260848058751;0.00065421287740719;0.00458137139412429;0.000460605122952984;0.00207075289563363;0.0126448825863008;-0.00439164094086664;0.0107323111456026;-0.000136043267247032;0.00598443705484897;-0.000235898581195215;-0.00278126490684372;0.00476441739556321;0.00803518983536833;-0.000781299877871788;0.00441796524728488;-0.00241891163659602;0.00458038372471492;-0.00260403578431578;-0.000239470049109514;-0.000286099051265865;0.000196768476570242;-0.0319021557770611;-0.0302920080043805;-0.0325986594812093;-0.0351440258068578;-0.00216159405439953;-0.00205995022452043	-0.808753130994034;8.70197426250572;-7.27249475115639;-0.225774154136851;3.35198419859488;1.08962719322077;8.55530822210254;0.22122172719586;1.85063295107613;-2.03043656925274;0.445090063700601;0.33413378568585;2.21111226957244;0.216347954897584;0.947270200037712;5.4198256796414;-1.83741617903018;5.53235788334609;-0.860529333021766;2.91220854667267;-0.111695691291887;-1.28228000588831;5.71686746316826;8.72986663051482;-0.528004942888735;2.8748999753211;-1.43656847343135;2.13940548742065;-1.22603923459417;-0.544580028288017;-2.48672605595949;1.14352760266768;-14.9845622969674;-13.8571417875879;-15.4351492386863;-16.2028728395014;-9.95679822507674;-7.51481192987407	175.119093809115;523.257768578665;580.288005819377;637.305393288586;965.48791639126;1112.55835433386;1283.61297607385;1340.64512492227;1581.79636905772;1728.87122066175;1842.90981748475;1957.93692656472;2071.97592685341;2129.00151134328;2186.0213649191;2333.07920470561;2390.11770495274;1939.91628378015;158.092539122767;2054.94797468624;2111.97565874548;2168.99966783541;833.396510634305;920.425268271765;1479.72076472858;1536.73702918705;1683.81227998014;2140.96100605838;2123.94164137638;439.733439844149;115.050490012851;172.071470868923;2129.00151134328;2186.0213649191;2111.97565874548;2168.99966783541;217.097304327754;274.118666407525	38	Once
TR150	NRGFYPWGQYNRGGYGNYR	NR(d)GFYPWGQYNR(d)GGYGNYR	2 DMA	ADMA,ADMA,ADMA,ADMA	R12 ADMA-y10*;R12 ADMA-y12*;R12 ADMA-y13*;R2 ADMA-b4*	4	y10*,y12*,y13*,b4*	1247.5867,1432.6696,1618.7464,503.2733	1202.53,1387.6143,1573.668,458.2062	45.057,45.055,45.078,45.067	20190927_SCX_E3_HCD30_1-05	30	1	25241	19	2	Q9Y2W1	4	596.039	2380.12	-0.75191	-0.00044817	97.495	0.00069649	62.871	1	25240	2.87502e+06	y1;y2;y4;y5;y6;y7;y10;y11;y12;y13;y14;y1-NH3;y2-NH3;y4-NH3;y10-NH3;y11-NH3;y12-NH3;y13-NH3;y8*;y9*;y10*;y12*;y13*;y12-NH3;y9(2+);b3;b4;b5;b7;b5-NH3;b4*;b6*;b6(2+);b10(2+)	4.68633797368057E-06;0.000148790309538072;0.000442920928378499;0.00832864528183563;0.00546689076145412;0.00408105791609614;0.00494415446610219;0.00356879239029695;0.00203695676418647;0.00458903911680864;0.00414979334050258;6.21593055143421E-05;0.000526923473728402;-0.000234827419319572;0.00818364357201062;0.00211020198366896;0.00677130843337181;0.00502066906187792;0.00246495524606871;-0.000449574645926987;0.00374851903870876;-0.000499954915085254;0.0250526600486864;0.0223435270481787;0.000577677290038991;-0.000407414178880572;-0.000757751028402254;0.00128192788668002;0.0113598970298199;0.00452553672027989;0.00841878120382944;-0.0048226796942572;-0.00156994172738223;0.0045255367201662	0.0267608847627605;0.439970937226553;0.869757895458685;12.3882560930511;7.49581227322674;5.1898822419744;3.9629748063444;2.59426540261372;1.42179101530991;2.83493401420544;2.41857698844876;0.39318353534736;1.6407128579153;-0.477077828428138;6.65035791755084;1.55319341194525;4.78321924293293;3.13454973844873;2.66359259787292;-0.432503363274237;3.11719378911368;-0.360298189329121;15.919914045032;16.3024218258964;1.06431872936019;-1.14376487286176;-1.50564534814429;1.92385027494936;11.9646308949246;6.96981924728923;18.373345341085;-6.71368643366443;-4.1076498645426;6.96981924711414	175.118947494662;338.18213192899;509.246228969172;672.301671783118;729.325997261239;786.348846817684;1247.58665086313;1375.64660373661;1432.66959929584;1618.74636016698;1715.79956326476;158.092340920194;321.155204694326;492.220357616019;1230.55686227253;1358.62151322552;1415.63831584267;1601.71937943554;925.425024846954;1039.47086682405;1202.52999726866;1387.61428697762;1573.66804731615;1370.56489439415;542.76719379566;356.204486208079;503.273250461128;666.334539320513;949.45653815687;649.30474661018;458.206224698996;718.335558550194;382.199500725227;649.30474661018	34	Once
TR150	NRGFYPWGQYNRGGYGNYR	NR(d)GFYPWGQYNR(d)GGYGNYR	2 DMA	ADMA,ADMA,ADMA,ADMA	R12 ADMA-y10*;R12 ADMA-y12*;R12 ADMA-y13*;R2 ADMA-b3*	4	y10*,y12*,y13*,b3*	1247.5872,1432.6694,1618.7465,356.2043	1202.5356,1387.6146,1573.6935,311.1441	45.052,45.055,45.053,45.06	20190927_SCX_E3_HCD34_2-13	34	2	24952	19	2	Q9Y2W1	4	596.039	2380.12	-0.67494	-0.00040229	97.026	5.5804e-21	115.54	1	24951	7.00004e+06	y1;y2;y4;y5;y6;y7;y10;y11;y12;y13;y14;y1-NH3;y2-NH3;y4-NH3;y7-NH3;y10-NH3;y11-NH3;y12-NH3;y8*;y9*;y10*;y12*;y13*;y9-NH3;y10-NH3;y12-NH3;y9(2+);b3;b4;b5;b6;b8;b5-NH3;b2*;b3*;b2-NH3;b10(2+)	-1.21299762554372E-05;0.00269492538160421;-0.000475313364518115;0.0017403700886689;0.00465049937952244;0.00130895449422042;0.00434805220243106;0.00261908297761693;0.00223858371396091;0.0044101689868512;0.0012219580423789;2.07057537124911E-05;0.000485391111226363;-0.00162182655259357;0.00518421388426304;0.00871170273580901;0.00347032230661171;-0.00309121314762706;0.00277041564083902;0.00446810810763054;-0.00188986440525696;-0.00080523066594651;-0.000385325754223231;0.00632188975532699;-0.0024596123412266;0.00841971527256646;0.000385493364660761;-0.0002630680531297;-0.000715268296175964;0.000342648211471897;-0.0011962279583031;-0.00673752574175523;0.00263342785740406;-0.00077250353041336;0.00208194451045074;-0.000795774456122444;0.00263342785729037	-0.0692670625546689;7.9689179797105;-0.933364805533625;2.58864897557253;6.37642726479748;1.66459184762198;3.48516884330708;1.90389098650746;1.56252637042666;2.72443454271385;0.712178731944528;0.13097249469959;1.51139088316106;-3.29491041453606;6.73868589728197;7.07948307086484;2.55429915321079;-2.18360267393477;2.99366937450672;4.29846510250929;-1.57156623822805;-0.580298499627973;-0.244854387351865;6.18315493055147;-2.07472990891203;6.14318210724122;0.710236787652639;-0.738531292893819;-1.42123261249915;0.514227776362319;-1.56699498416335;-6.6940405893469;4.05575378468223;-3.03985004989094;6.69125396180304;-3.35629595284636;4.05575378450715	175.118964310976;338.179585793918;509.247147203465;672.308260058311;729.32681365262;786.351618921106;1247.5872469654;1375.64755344602;1432.66939766889;1618.74653903711;1715.80249110006;158.092382373746;321.155246226689;492.221744615153;769.321194560216;1230.55633421336;1358.62015310519;1415.64817836425;925.424719386559;1039.46594914129;1202.53563565211;1387.61459225337;1573.69348530195;1022.43754625814;1185.50965629854;1370.57881820593;542.767385979585;356.204341861953;503.273207978396;666.335478600189;763.389781328358;1006.49609930324;649.306638719043;254.12553834393;311.14414761949;237.099012513356;649.306638719043	37	Once
TR150	NRGFYPWGQYNRGGYGNYR	NR(d)GFYPWGQYNR(d)GGYGNYR	2 DMA	ADMA,ADMA,ADMA,ADMA	R12 ADMA-y10*;R12 ADMA-y12*;R2 ADMA-b3*;R2 ADMA-b4*	4	y10*,y12*,b3*,b4*	1247.5839,1432.6671,356.2034,503.2735	1202.5292,1387.6233,311.1443,458.2067	45.055,45.044,45.059,45.067	20190927_SCX_E3_HCD38_2-16	38	2	24875	19	2	Q9Y2W1	4	596.039	2380.12	-0.62019	-0.00036966	97.205	0.00066776	63.398	1	24874	4.21161e+06	y1;y3;y4;y5;y6;y7;y10;y12;y1-NH3;y3-NH3;y4-NH3;y7-NH3;y10-NH3;y8*;y9*;y10*;y12*;y8-NH3;y9-NH3;y13(2+);b3;b4;b5;b5-NH3;b2*;b3*;b4*;b6*;b2-NH3;b10(2+)	-1.3589292677807E-06;-0.00171472674338702;-0.000285215563849306;0.00341332817640705;0.00293073074010408;0.00297060760976819;0.00770194601068397;0.00450057748207655;3.53470306890813E-06;0.000847512949519569;-0.00349356610149698;0.00153411899202638;0.00849191657130177;0.0117733640771576;0.00554520459763808;0.00454605252366491;-0.00948999832303343;-0.00249051223511287;0.00675070060685812;0.000216903556179204;0.000686027037886561;-0.0010191008599918;0.000492167167067237;0.00393042648238406;-0.000853772951558085;0.00188519983515789;0.00794917962986119;-0.00319221484824084;-0.000306931436000468;0.00393042648227038	-0.00776003533775596;-3.79173962579802;-0.560073182312853;5.07704110282384;4.01839583370762;3.7777170104885;6.17348945706693;3.14139786556613;0.0223584630196377;1.9474200628378;-7.09751825271927;1.99411081376701;6.9008746844682;12.7222434934136;5.33467243268137;3.78040926130197;-6.8390307947318;-2.74163675470429;6.60255823234637;0.267822210540974;1.92594189672857;-2.02494436141632;0.738617848382517;6.05327914286042;-3.35964926659928;6.05892367740242;17.3484580839554;-4.44391490284941;-1.29453119846174;6.05327914268533	175.118953539929;452.226922893243;509.246957105664;672.306587100224;729.32853342126;786.34995726799;1247.58389307159;1432.66713567512;158.092399544797;435.197811552051;492.223616354702;769.324844655108;1230.55655399953;925.415716438123;1039.4648720448;1202.52919973518;1387.62327702102;908.403431212935;1022.43711744729;809.878895932794;356.203392766862;503.27351181096;666.335329081233;649.305341720418;254.125619613352;311.144344364165;458.20669430057;718.333928085348;237.098523670336;649.305341720418	30	Once
KHDR1	GTPVRGAITRGATVTR	GTPVR(d)GAITR(d)GATVTR	2 DMA	ADMA,ADMA,ADMA,ADMA	R10 ADMA-y10*;R10 ADMA-y11*	4	y10*,y11*,y14*,b13*	1073.6372,1130.663,1510.9227,1294.7602	1028.585,1085.6053,1465.8656,1249.7109	45.052,45.058,45.057,45.049	20190927_SCX_E3_HCD34_2-13	34	2	12877	16	2	Q07666	3	557	1667.98	0.10509	5.8536e-05	50.32	3.8605e-06	89.392	1	12876	1.1591e+07	y1;y2;y3;y4;y5;y6;y10;y11;y14;y1-NH3;y2-NH3;y3-NH3;y11-NH3;y7*;y8*;y9*;y10*;y11*;y13*;y14*;y11-NH3;y8(2+);y9(2+);a2;b2;b3;b7;b8;b9;b13;b14;b15;b2-H2O;b3-H2O;b9-H2O;b15-NH3;b11*;b12*;b13*;b12-H2O;b13-H2O	5.96896429385652E-05;0.000628938620877761;-0.000965368359970853;-0.000754738001376154;-0.00127820186901317;0.00118790321175766;0.0054157303318334;0.00106067229967266;-0.00510695903017222;0.000105634241720054;0.000398801065216503;-0.000157143972842277;-0.00591934657177262;-0.00282941766374734;0.000198729042494961;0.0011827097416699;-0.00031752087716086;0.00092881194018446;-0.000919822379955804;-0.00586874573991736;-0.00700794226713697;0.005067632500527;0.00247431433257361;3.53830996004945E-05;-4.30813861385104E-06;0.00144716815611901;-0.00543941598823494;0.00380907642579587;-0.00177812245647146;-0.00115730982497553;0.00607318666425272;-0.00170376735763966;0.000116252012759333;0.000317520150872497;0.00312721200157284;0.00691143141762041;-0.0193084960508259;0.0171857130073931;-0.00973155702581607;-0.0200687003007261;-0.0141598892055299	0.340852103901417;2.2773933683678;-2.57269647474956;-1.5846403173351;-2.33537832526573;1.96562033015103;5.0442836489111;0.938097670898419;-3.38002661354468;0.668180824917364;1.53894247681602;-0.438693961454116;-5.31529802227943;-3.80595442994845;0.235331757528437;1.23514611324827;-0.308696768834523;0.8555706018117;-0.671987911218741;-4.00360413621399;-6.5581413769842;11.3813072314681;4.93083927194872;0.269932126657157;-0.0270821944154318;5.65018136029637;-8.15023177975932;4.88049776051856;-2.01710478389554;-0.893841089549933;4.35722033369122;-1.13973764798749;0.824098144831922;1.33345547343202;3.6215263119489;4.6767064165969;-17.9174620301128;14.9618406518063;-7.78704675195764;-17.749498139887;-11.4961717187421	175.118892491357;276.166001716479;375.23600993966;476.283477783401;547.321115035069;604.340112653588;1073.63715222527;1130.6629710069;1510.92272756293;158.092297445258;259.139682752535;358.208652613773;1113.64340192427;743.418691901064;844.463342228458;957.546422228158;1028.58503624658;1085.60525363736;1368.80792734438;1465.86564011974;1068.58664129007;445.2592656945;501.803891002867;131.0814686591;159.076422972439;256.127735348144;667.394024516388;780.468840004374;881.522105677357;1294.76015200672;1393.82133542644;1494.87679085456;141.065737725987;238.118300309849;863.506635656599;1477.84162655428;1077.63566170115;1148.63628127989;1249.71087702403;1130.6629710069;1231.70474066991	41	Once
VIR	GNYNESRGGQSNFNR	GNYNESR(d)GGQSNFNR	DMA	ADMA,ADMA,ADMA,ADMA	R7 ADMA-y10*;R7 ADMA-y11*;R7 ADMA-y12*;R7 ADMA-y13*	4	y10*,y11*,y12*,y13*	1150.5718,1279.6148,1393.6573,1556.7186	1105.5095,1234.5533,1348.5846,1511.6559	45.062,45.062,45.073,45.063	20190927_SCX_E3_HCD34_2-13	34	2	7670	15	1	Q69YN4	3	576.6	1726.78	0.024842	1.4324e-05	32.152	1.7776e-09	133.78	1	7661	4.42243e+06	y1;y2;y3;y4;y5;y6;y7;y8;y10;y11;y12;y13;y6-H2O;y8-H2O;y1-NH3;y2-NH3;y3-NH3;y4-NH3;y5-NH3;y6-NH3;y7-NH3;y8-NH3;y9*;y10*;y11*;y12*;y13*;y10-NH3;y12-NH3;y9(2+);a2;b2;b3;b2-NH3;b3-NH3	-0.000114393596078344;0.000699817553652338;-0.00141482841422658;0.000303737822946459;0.00154411519986297;-0.000168806402939481;0.00281859108019944;0.00205755137164942;-0.000610515085099905;-0.000972335466713048;-0.000620384498688509;0.00146211302535448;0.00262187735484076;-0.00596616853897558;1.93891810056357E-05;0.000887567041729653;0.0011701368877084;0.00100355888207559;0.000446399887323423;-0.000531766735207384;-0.00905436968810136;0.00046659795452797;-0.00471844007654454;0.00383492319360812;0.00264543582852639;0.0142802497600769;0.00630445024034998;-0.00101896335741003;0.00912154800698772;-0.00444980984343601;0.000193778364177888;3.21170500683365E-05;0.000196691251346692;-7.12870070458393E-05;0.000251933029744578	-0.653233244762729;2.42016426309577;-3.2432956776664;0.551976689062421;2.42288752921858;-0.220557021082281;3.4273481938265;2.3397093273621;-0.530618847726944;-0.759865779604445;-0.445148519060694;0.939227579922448;3.50822922104614;-6.92611284811732;0.122644624320526;3.26150204316926;2.7913399378464;1.88198224885017;0.719676829739883;-0.710597177372556;-11.2425276179939;0.541058577341623;-4.6327980116196;3.46891922656925;2.14282837760353;10.5890649492929;4.17055910995216;-0.936127482348868;6.85025543214489;-8.35994084954944;1.34496801703334;0.186649298539028;0.586901902306983;-0.459782126277271;0.791972774020407	175.119066574596;289.161179810646;436.231708372814;550.272917253777;637.3037052863;765.363995719303;822.38247204542;879.404696808728;1150.57180444159;1279.61475935817;1393.6573348544;1556.71858089517;747.350640349245;861.402155842339;158.092383690319;272.134442959658;419.202574306012;533.245668331218;620.278253900113;748.337809578135;805.367795904688;862.379738660646;1018.48603472678;1105.50950977341;1234.55329235697;1348.58458499024;1511.65588932806;1088.48781455846;1331.56319459049;532.277670801443;144.076559236936;172.07163552035;335.134799484449;155.045189822907;318.10819514117	35	Once
CNBP	SRGRGFQFVSSSLPDICYR	SR(d)GR(d)GFQFVSSSLPDICYR	DMA,DMA	ADMA,ADMA,ADMA,ADMA		4	b9*,b12*,b13*,b15*	1091.5964,1352.7053,1465.7888,1677.8679	1046.5498,1307.6329,1420.7324,1632.8152	45.047,45.072,45.056,45.053	20190927_SCX_E3_HCD34_1-08	34	1	28899	19	2	P62633-2	3	763.392	2287.15	-0.62978	-0.00048077	115.01	1.7567e-20	115.68	0.84483	28896	9.80628e+06	y1;y2;y3;y4;y5;y6;y7;y8;y9;y10;y11;y12;y14;y15;y10-H2O;y1-NH3;y2-NH3;y3-NH3;y4-NH3;y5-NH3;y6-NH3;y15(2+);b4;b9;b11;b12;b13;b15;b16;b11-H2O;b12-H2O;b2*;b5*;b6*;b7*;b8*;b9*;b10*;b12*;b13*;b15*;b6-H2O;b12-H2O;b12-NH3;b7(2+);b8(2+)	3.56330390332005E-05;0.000677173182737079;0.00225371661269946;0.000444021068460643;0.00382323680764785;0.00278979801430523;0.00134290862968101;0.00326328762366757;-0.000175493527422077;0.000545598152484672;-0.000551430258383334;0.000800108103021557;0.0100037666450135;0.0285464783783027;0.00776261212854479;6.0633727827053E-05;0.000903801771357848;0.000704082141339768;-0.000169438276770961;0.0106859955102436;0.00291202745393093;-0.00190948670058333;0.00176025477560415;0.014465389275756;0.006768326170004;0.00165930754405963;0.00225868866732526;0.00286188381960528;0.012386517271807;0.0141804755423891;8.16804374608182E-05;0.000473814086547009;0.00709010141656563;-0.000279082410088449;0.0018208815916978;0.000478274173019599;0.00326344285622326;0.0124797342216425;0.0161674359269455;0.000742574098012483;-0.00231010522088582;0.00864342986346855;0.0187642800019603;-0.0225126584896316;-0.005051421677706;0.000519023771687444	0.203479097150772;2.00239509079249;4.52362168228581;0.726359521044479;5.26384543236037;3.38825165634528;1.43402757212078;3.18839375642052;-0.158027534762144;0.455592902761232;-0.425280950204832;0.55420935846109;5.82016789382102;16.0751548537446;6.581058596864;0.38353361642327;2.81422445835248;1.46322340177996;-0.28511972996238;15.0658337420499;3.6113814425459;-2.14929029715887;3.42913122374754;13.2515911219743;5.34763089657039;1.22665856656423;1.54093735888464;1.70566698010264;6.91620077801167;11.3657463498753;0.0611977696199168;2.08624458606864;13.4977019205073;-0.415080139238837;2.27492364755472;0.50478330625922;3.11828732578053;11.0092062168057;12.3638946389062;0.522669914229766;-1.41479895202373;13.2094184223832;14.550242078658;-17.4429507791732;-11.9349624255736;1.04478778448103	175.118916547961;338.181603546117;498.210675204087;611.296548880032;726.320112696292;823.373909987086;936.45942085687;1023.48952888778;1110.52499607883;1197.55630339705;1296.62581434166;1443.6928767195;1718.81066448855;1775.81358550042;1179.53852169677;158.092342445772;321.154827816029;481.185675737059;594.270613237877;709.28670083609;806.347238656146;888.426613709401;513.323830658324;1091.59640850742;1265.66816239033;1352.70529981886;1465.78876441813;1677.86786810698;1790.94240745393;1247.65018555466;1334.69631275966;227.113392989013;525.282115305383;672.35789840541;800.414375952808;947.484132476427;1046.54976122394;1133.57257334248;1307.63294246057;1420.7324313028;1632.81519086612;654.338411206837;1289.6197809302;1290.64507345349;423.245712687128;496.774349199778	46	Once
CCDC9	RGRGRGSPHLSGAGDTSISDR	R(d)GR(d)GR(d)GSPHLSGAGDTSISDR	3 DMA	SDMA,SDMA,SDMA,SDMA		4	b9*,b11*,b12*,b15*	1045.6115,1245.7289,1302.7502,1545.836	1014.5722,1214.69,1271.7118,1514.7948	31.039,31.039,31.038,31.041	20190927_SCX_E3_HCD30_2-18	30	2	7107	21	3	Q9Y3X0	5	445.44	2222.16	-0.59841	-0.00026656	30.355	2.7231e-08	89.773	1	7104	1.91718e+07	y1;y2;y3;y4;y5;y6;y8;y5-H2O;y1-NH3;y2-NH3;y3-NH3;b2;b9;b11;b12;b13;b14;b15;b16;b17;b11-H2O;b12-H2O;b13-H2O;b14-H2O;b16-H2O;b17-H2O;b9-NH3;b1*;b7*;b9*;b10*;b11*;b12*;b15*;b11-H2O;b12-H2O;b15-H2O;b9(2+)	-0.00016644871325866;0.00126408174133985;0.000209100399558793;-0.00111371792263526;-0.000257182596101302;-0.0038075414558989;0.00626774490399384;0.00186431564679879;-0.000123525760614029;1.06823038095172E-05;0.000800575500704781;-0.00111310745279525;0.00108682308564312;-0.000201117604774481;-7.09377763996599E-06;-0.000507824611304386;-0.00099703369778581;-0.000297708819061882;-0.000431751712540063;-0.00458814543731023;-0.000999360783453085;0.00251297928116401;0.0140810121638424;-0.0031715206350782;0.000312371090330998;-0.00108734427362833;0.0122309281662183;0.000193350241374901;0.000185257050929977;-0.00181899278061337;-0.00357173686484202;-0.00349124896160902;-0.00382680799816626;-0.00129944219656863;0.00274834173865202;-0.00126386803776768;0.00120758630328055;-0.00866531627514178	-0.950488527815249;4.35672973306886;0.554381638966951;-2.27167396370209;-0.445496531045745;-5.61298253546538;7.37048925096789;3.33341145157578;-0.781351043382711;0.0391122210103886;2.2228910867293;-4.59653553085264;1.03941384205268;-0.16144572465008;-0.00544523256402006;-0.369652880600768;-0.69683178187594;-0.1925875856114;-0.262162828128734;-2.64611141136151;-0.813997890204871;1.95602611077963;10.386045357893;-2.24484542342177;0.191771359349845;-0.633685254176823;11.8911524545375;1.25472832758321;0.237369495272362;-1.79286672322306;-3.16739360027558;-2.87418929208233;-3.00917867657212;-0.85783382136518;2.29665189470223;-1.0081114997726;0.806788521565604;-16.5583951593855	175.119118629713;290.144631131259;377.1777145225;490.263101321223;577.294273195796;678.345502028756;850.383833497996;559.281587011253;158.092526605261;273.119335429196;360.150573945899;242.162264454153;1045.61151840811;1245.7288987391;1302.75016843888;1373.78778295751;1430.8097358902;1545.83597959732;1646.88379211431;1733.91997691794;1227.71913229598;1284.73708367952;1355.76262943444;1412.80134569084;1628.87248330521;1715.90591143047;1028.57382520153;154.097295107159;780.458545094049;1014.57222505828;1127.65804178276;1214.68998970476;1271.7117889874;1514.794782165;1196.67318542776;1253.69866136114;1496.7817104502;523.318606165175	38	Once
SFPQ	FRSRGGGGGGFHR	FR(d)SR(d)GGGGGGFHR	2 DMA	ADMA,ADMA,ADMA,ADMA		4	b7*,b8*,b9*,b10*	774.4332,831.4571,888.479,945.5	729.3744,786.4016,843.4294,900.4408	45.059,45.055,45.05,45.059	20190927_SCX_E3_HCD26_2-17	26	2	4550	13	2	P23246	4	351.691	1402.73	-0.88491	-0.00031121	19.692	0.0027551	64.275	1	4546	1.73964e+06	y1;y2;y4;y5;y6;y9;y11;y1-NH3;y2-NH3;y12*;y6(2+);y8(2+);b7;b8;b9;b10;b11;b7*;b8*;b9*;b10*	0.000161805005660653;0.000680411946632375;0.00119710550200125;0.00022033090988316;-0.00292009767633772;0.006902406065592;-0.00125052761541156;0.000105613546793393;0.00283298210882776;0.00290933528867754;-0.0041288783227742;-0.00529887098343806;0.00371925138767892;0.00129552463613436;0.000815445857142549;0.00127619804072765;0.00230308885466002;0.00471889345840282;-0.00109114971837698;-0.0074047934868986;0.00269453423970845	0.923972837599237;2.17956975175882;2.31877411886233;0.384327827010304;-4.63276966614961;8.61327717802239;-1.16594881355394;0.668049920750489;9.59849798317346;2.40121204131637;-13.0800156902765;-14.2180676109033;4.80254633340257;1.55813767829215;0.917799763983567;1.34975989101269;2.10796037151614;6.46978244688077;-1.3875221842914;-8.77938728800014;2.99246135948727	175.118790375994;312.177183631453;516.266544577698;573.28898507589;630.313589228076;801.368157895135;1072.54075039522;158.092297465953;295.148481959791;1211.61115245891;315.663101676823;372.685735393084;774.433213025113;831.457100475464;888.479044277843;945.50004724926;1092.56743427465;729.374364153142;786.401637919919;843.429415287287;900.440779683161	21	Once
SFPQ	FRSRGGGGGGFHR	FR(d)SR(d)GGGGGGFHR	2 DMA	ADMA,ADMA,ADMA,ADMA		4	b7*,b8*,b9*,b10*	774.4381,831.4565,888.4792,945.5002	729.3722,786.394,843.4275,900.4418	45.066,45.062,45.052,45.058	20190927_SCX_E3_HCD30_2-18	30	2	4386	13	2	P23246	4	351.691	1402.73	-0.44807	-0.00015758	19.567	0.0013852	69.081	1	4383	1.70609e+06	y1;y2;y4;y5;y6;y7;y9;y11;y1-NH3;y2-NH3;y12*;y12-H2O;b7;b8;b9;b10;b8-NH3;b5*;b6*;b7*;b8*;b9*;b10*;b7-H2O;b11(2+)	9.17812462830625E-05;0.000550412242773746;0.000433903528119117;0.00119175082954825;0.00187202210804571;-0.0037188310145666;0.00050013969939755;0.00277673825530655;0.000139152134977394;0.00278849466792508;0.00191072315146812;0.00859959688978051;-0.00112161161871427;0.00185525595338731;0.000661962553635931;0.00110638603166535;0.00611054563114521;0.00222880481294396;0.000703891559396652;0.00690982823277864;0.00655487430810808;-0.00552377459075615;0.00171961887144789;0.00712012679127838;-0.00105697678782235	0.524108288927579;1.76313978863969;0.840462918299477;2.07879948849484;2.97000790189524;-5.41050056598944;0.624102291563582;2.58894469105436;0.880195725714491;9.4477675409422;1.57700890485381;7.20478690694234;-1.44829094216528;2.23133244189393;0.745051268846802;1.17015946871396;7.50288867160373;3.62210617014782;1.04690164292424;9.47366582726744;8.33535654603;-6.54919879459188;1.90975025610024;10.0091554151792;-1.93305954908721	175.118860399754;312.177313631157;516.267307779672;573.288013655971;630.308797108292;687.335851685015;801.374560161501;1072.53672312935;158.092263927365;295.148526447232;1211.61215107105;1193.59489751101;774.438053888119;831.456540744147;888.479197761147;945.500217061269;814.425736352969;615.333926794587;672.356915431441;729.372173218367;786.393991895892;843.427534268391;900.441754598529;711.361398233509;546.789563891838	25	Once
CNBP	SRGRGFQFVSSSLPDICYR	SR(d)GR(d)GFQFVSSSLPDICYR	DMA,DMA	ADMA,ADMA,ADMA,ADMA		4	b7*,b11*,b12*,b15*	845.4733,1265.6773,1352.7037,1677.8685	800.4162,1220.6159,1307.6403,1632.8138	45.057,45.061,45.063,45.055	20190927_SCX_E3_HCD38_1-07	38	1	28848	19	2	P62633-2	3	763.392	2287.15	-0.7274	-0.00055529	114.9	7.4078e-05	80.083	0.81482	28845	1.09636e+07	y1;y2;y3;y4;y5;y6;y7;y8;y9;y10;y11;y12;y10-H2O;y1-NH3;y2-NH3;y3-NH3;y4-NH3;y6-NH3;y15(2+);b7;b11;b12;b15;b11-H2O;b12-H2O;b2*;b5*;b6*;b7*;b8*;b9*;b10*;b11*;b12*;b15*;b9-H2O;b12-H2O;b8(2+);b9(2+);b13(2+)	5.03246060077345E-05;0.00047353854222365;0.00150980438286297;3.39677633292013E-05;0.00468547787306761;0.00300913482590204;0.00192032888992344;0.00394354270906661;0.00191796631520447;0.000779054815211566;-0.00532792989224617;0.0207298072032245;-0.00100366994752221;0.000121717592378445;0.000394550120006443;0.000930258133280404;0.00282042843161889;0.00701204114375287;-0.00676646231090672;0.000713523274043837;-0.00241825178090949;0.00328803722686644;0.00224258790694876;0.0122513607677774;0.00175128107730416;0.000252182864556971;0.00346944703198915;0.000767708875855533;4.13096241800304E-05;0.000677541191180353;0.00958614345631759;-0.0103559553465402;0.00119557659650127;0.00879496884499531;-0.000896219225751338;0.0103086278925275;0.00923534612684307;-0.000333402025319174;0.00748085168572743;0.00886775198523537	0.287373924083895;1.40024842309316;3.03044917264426;0.0555667140704777;6.45098952028457;3.65464048714687;2.05062817590171;3.85303925327071;1.72708398060162;0.650537235597117;-4.10905768372259;14.359074363767;-0.850894201318541;0.769914832842517;1.22853359252534;1.93326322341828;4.74605770312563;8.69610071409326;-7.61618935638282;0.843933506334706;-1.91063842841205;2.43071509092525;1.3365695367579;9.81953272368994;1.3121211554121;1.11038197766635;6.60487577422981;1.14181758393998;0.0516101828966041;0.715095177271577;9.15981420689378;-9.13549513700214;0.979486348082331;6.72583182438964;-0.548880244879417;10.0226598448778;7.16124087457075;-0.671132585177757;13.6936296056442;12.0914500811665	175.118901856394;338.181807180758;498.211419116317;611.296958933337;726.319250455227;823.373690650274;936.45884343661;1023.48884863269;1110.52290261899;1197.55606994039;1296.63059084129;1443.6729470204;1179.54728797885;158.092281361908;321.15533706768;481.185449561067;594.267623371168;806.343138642456;888.431470685011;845.473332541026;1265.67734896828;1352.70367108917;1677.86848740289;1247.65211466943;1334.69464315902;227.113614620235;525.285735959768;672.356851614124;800.416155524776;947.483933209409;1046.54343852334;1133.59540903205;1220.61588591;1307.64031492766;1632.81377698013;1028.53215135261;1289.62930986407;496.775201625575;546.301594329964;733.390282034715	40	Once
CNBP	SRGRGFQFVSSSLPDICYR	SR(d)GR(d)GFQFVSSSLPDICYR	DMA,DMA	ADMA,ADMA,ADMA,ADMA		4	b7*,b10*,b13*,b15*	845.4798,1178.6286,1465.7874,1677.8679	800.4135,1133.5816,1420.7257,1632.8263	45.066,45.047,45.062,45.042	20190927_SCX_E3_HCD30_1-05	30	1	29346	19	2	P62633-2	3	763.392	2287.15	-0.47549	-0.00036298	115.3	4.5433e-06	150.59	0.75916	29343	1.63835e+07	y1;y2;y3;y4;y5;y6;y7;y8;y9;y10;y11;y12;y13;y14;y15;y17;y10-H2O;y1-NH3;y2-NH3;y3-NH3;y4-NH3;y6-NH3;y15(2+);b4;b5;b7;b10;b11;b12;b13;b14;b15;b16;b17;b18;b12-H2O;b13-H2O;b14-H2O;b15-H2O;b2*;b6*;b7*;b8*;b9*;b10*;b13*;b15*;b2-H2O;b10-H2O;b13-H2O;b8-NH3;b8(2+)	3.56296070549433E-05;0.000448170682147975;0.000839635001682382;0.000986202433523431;0.00491958427608097;0.00280007073558863;0.000577528967824037;0.00234546763522303;-0.00195227103858997;0.00180482414202743;0.00149768156484242;0.00674259672496191;0.0215708714674747;0.0178367824503312;0.00465699404253428;0.00424304627290439;0.00648630024966224;8.56223858534122E-05;0.000403460590689519;0.000124731235587205;0.00666856418422412;0.00335950332225821;-0.00742995858831819;0.000723849416317535;0.00122561825912726;-0.00572990465434486;0.0143182747835908;0.0135840168343293;0.00225206116306254;0.00359526219790496;0.0257096259826994;0.00285731497729103;0.000828971373948661;-0.00855979690254571;0.000647609334464505;0.00250029246876693;0.0118189977702059;0.0184341695924104;0.00710234515509001;0.00021902163842924;0.000544574404898412;0.00271825407230608;0.00107911579164011;0.00133200176605897;0.00343792732769543;0.00745194107776115;-0.0133758748540913;-0.0013959087164892;0.0142770519862552;-0.0060795207098181;-0.001634260455603;-0.0013326365178159	0.203459499159744;1.32523583177267;1.68529632206676;1.61329768674503;6.77331057750838;3.4007280733091;0.616714918917187;2.29163608001192;-1.75796845812966;1.50709076030548;1.15506255939783;4.6704008778427;13.7242796710473;10.3774453495913;2.62242131283678;2.10365076795552;5.49900924124195;0.541597385822616;1.25627867675302;0.259216123212837;11.2215559186363;4.16632565417763;-8.36300073180612;1.41011952227854;2.14890369451204;-6.77710433437412;12.148250074346;10.7327421112693;1.66485793336855;2.45278553329638;16.4508117455211;1.70294397063235;0.462865819082481;-4.38740298222583;0.30633613652767;1.87330778969636;8.16359565221588;11.9329318533054;4.27889993011024;0.964370219794064;0.809948203641699;3.39606234158797;1.13892828277255;1.27275296136308;3.03280088680903;5.24516517347729;-8.19185433828748;-6.67564492653754;12.7981007579376;-4.33406742069514;-1.7564011238611;-2.68256916395896	175.118916551393;338.181832548618;498.212089285698;611.296006698666;726.319016348824;823.373899714364;936.460186236532;1023.49044670776;1110.52677285634;1197.55504417106;1296.62376522984;1443.68693423088;1571.73068346753;1718.80283147275;1775.83747498476;2016.99176381263;1179.53979800865;158.092317457114;321.155328157209;481.186255087964;594.263775235416;806.346791180278;888.432134181288;513.324867063684;570.345829018441;845.479775968954;1178.62858403182;1265.66134669967;1352.70470706524;1465.7874278446;1562.81807733282;1677.86787267582;1790.95396499983;1950.9940019695;2114.04812310157;1334.69389414763;1447.76863942273;1544.81478810291;1659.85306295934;227.113647781462;672.357074748595;800.413478580328;947.483531634808;1046.55169266503;1133.58161514937;1420.72572193582;1632.82625663575;209.104698025516;1115.56021133841;1402.72868871131;930.459695909556;496.776200860068	52	Once
H4	KVLRDNIQGITKPAIR	KVLR(d)DNIQGITKPAIR	DMA	ADMA,ADMA,ADMA,ADMA	R4 ADMA-b5*;R4 ADMA-b6*;R4 ADMA-b9*;R4 ADMA-b11*	4	b5*,b6*,b9*,b11*	640.4138,754.4566,1052.6226,1266.7429	595.3585,709.4034,1007.5721,1221.7172	45.055,45.053,45.05,45.026	20190927_SCX_E3_HCD38_2-16	38	2	17558	16	3	P62805	3	617.383	1849.13	-0.8134	-0.00050218	67.103	7.868e-10	117.82	1	17550	2.10996e+07	y1;y2;y3;y4;y5;y6;y7;y8;y9;y10;y11;y12;y1-NH3;y2-NH3;y3-NH3;y4-NH3;y6-NH3;y7-NH3;y8-NH3;y9-NH3;b2;b4;b5;b6;b7;b8;b9;b10;b11;b11-H2O;b2-NH3;b4-NH3;b5-NH3;b6-NH3;b7-NH3;b9-NH3;b11-NH3;b5*;b6*;b9*;b11*;b5-NH3;b6-NH3;b15(2+)	-3.5947586269458E-05;0.000521671608908036;0.000597006463635807;0.000162472349586551;-0.003525804644255;9.41766184041626E-05;-0.000662173606428951;0.000660013865058318;0.00333131265006159;-0.00262292572142542;-0.00384876696989522;-0.00888923683805842;1.3516916936851E-05;0.00316116348648166;0.000574877116775951;0.000455145326895945;-0.00330332573514625;-0.00405419656635786;-0.00333094556742708;-0.00798124915968401;-0.000412581384750865;-0.000252336645644391;0.000276063629485179;0.000406893813305942;-0.00855735306902261;-0.000168948893929155;-0.00151531174969932;-0.00371465631565115;0.00995844849990135;0.0071676038833175;0.000691252335627723;-2.21936741127138E-05;0.000704960844700508;-0.000742733943525309;0.00649424536345578;-0.0029808450199198;-0.0227765101560635;-0.00229995904976477;-0.00421331992993146;-0.0088333990687488;-0.0222428344970922;-0.00583175622307408;-0.00541580036428968;-0.00333094556765445	-0.205275205468081;1.81008707031339;1.66186181889667;0.356070431175589;-6.03329335286635;0.137396774013867;-0.82925085110429;0.771458440486215;3.38686981530612;-2.39168270439649;-3.17888004905978;-6.70499963459893;0.0855001115123263;11.6573549746419;1.67988097105043;1.03614994407529;-4.94204817438664;-5.18773075894387;-3.97242060848261;-8.25719578571139;-1.80821079559501;-0.480286841348565;0.431070709941775;0.539320376485915;-9.86381973813739;-0.169695586845532;-1.43955841491998;-3.18660719690982;7.86145996347628;5.73989135140368;3.27385223935426;-0.0436573448878039;1.13085619538711;-1.00719084157156;7.63572501776907;-2.87838172298458;-18.2248665977642;-3.86314962097985;-5.93924436935346;-8.76701446024153;-18.2062049740678;-10.0836904750165;-7.82202819173794;-3.97242060875377	175.118988128586;288.202494489791;359.239532942736;456.29273132885;584.391382623544;685.435441116382;798.520261447007;855.540402983135;983.59630919575;1096.68632741452;1210.73048070297;1325.76246420484;158.092389562583;271.173305896414;342.213005970583;439.265889554373;668.412289517235;781.497104368466;838.517844841068;966.58107265606;228.171065981885;525.387380874046;640.413795505771;754.456592122787;867.549620350069;995.599809457294;1052.62261954375;1165.70888286872;1266.742888238;1248.73511439632;211.143413046664;508.360601629574;623.386817507055;737.431192649044;850.508019650137;1035.59753597552;1249.74907409516;595.35852229855;709.40336310663;1007.57208840117;1221.7172402911;578.335504994223;692.378016485564;838.517844841068	44	Once
H4	KVLRDNIQGITKPAIR	KVLR(d)DNIQGITKPAIR	DMA	ADMA,ADMA,ADMA,ADMA	R4 ADMA-b5*;R4 ADMA-b6*;R4 ADMA-b8*;R4 ADMA-b9*	4	b5*,b6*,b8*,b9*	640.4133,754.4564,995.606,1052.6235	595.3568,709.4048,950.5515,1007.5723	45.057,45.052,45.054,45.051	20190927_SCX_E3_HCD42_2-14	42	2	17579	16	3	P62805	3	617.383	1849.13	-0.2655	-0.00016391	67.417	0.00014463	83.077	1	17575	1.47585e+07	y1;y2;y3;y4;y5;y6;y8;y1-NH3;y2-NH3;y3-NH3;y4-NH3;y6-NH3;b2;b4;b5;b6;b7;b8;b9;b2-NH3;b4-NH3;b5-NH3;b6-NH3;b7-NH3;b8-NH3;b9-NH3;b5*;b6*;b8*;b9*;b5-NH3;b6-NH3;b9(2+)	8.57014723010252E-06;0.000248055613838005;0.000824928980307504;5.65683666309269E-06;-0.00178522920896285;0.000571300724345747;2.9047148814243E-05;7.3706774259108E-05;0.00245503791245483;0.00125456494481568;0.000211327612760215;0.000387958211035766;-0.000284407653055041;0.000467957398768704;0.000747701415548363;0.000638967808185953;0.00397306072522952;-0.00634333057814729;-0.00239165190555468;0.000605026804805675;-0.000394113158790788;0.000714973987442136;0.000844039778030492;0.0057637046909349;0.00635263337346714;0.00310203711273971;-0.000577337160848401;-0.00563103357603723;-0.00972888266005612;-0.00907367641457313;-0.00958755919305077;-0.00965099585312146;0.000521553193493673	0.0489390071307591;0.860698235025124;2.29632161286214;0.0123973807395897;-3.05486114145719;0.833486405505548;0.03395178917385;0.466226125907308;9.05336722405304;3.6660425369339;0.481092432821828;0.580420736748752;-1.24646747647666;0.89069143524143;1.1675294496254;0.846924808407248;4.57970128461177;-6.37132628882754;-2.27208675742733;2.86547682922365;-0.77526242040048;1.14691870095297;1.1445699647882;6.77677294871079;6.49177324525574;2.99542556427411;-0.969733042709773;-7.93768766193841;-10.2349872192163;-9.00548393034349;-16.5777422404889;-13.9388261754104;0.990014542875369	175.118943610853;288.202768105786;359.23930502022;456.292888144363;584.389642048109;685.434963992276;855.541033949851;158.092329372726;271.174012021988;342.212326282755;439.266133372087;668.408598233289;228.170937808153;525.386660580001;640.413323867984;754.456360048792;867.537089936275;995.605983838978;1052.62349588391;211.143499272195;508.360973549059;623.386807493913;737.429605875322;850.508750190809;978.566738773527;1035.59145309339;595.356799676661;709.404780820276;950.55152016116;1007.57232867851;578.339260797193;692.382251681053;526.813668796106	33	Once
H4	KVLRDNIQGITKPAIRR	KVLR(d)DNIQGITKPAIRR	DMA	ADMA,ADMA,ADMA,ADMA	R4 ADMA-b5*;R4 ADMA-b6*;R4 ADMA-b7*;R4 ADMA-b9*	4	b5*,b6*,b7*,b9*	640.4147,754.4565,867.5433,1052.6217	595.3671,709.3986,822.4908,1007.5612	45.048,45.058,45.053,45.06	20190927_SCX_E3_HCD30_1-05	30	1	15091	17	4	P62805	4	502.314	2005.23	0.17923	9.003e-05	57.605	5.6692e-06	94.671	1	15084	3.01358e+07	y1;y2;y3;y4;y5;y6;y7;y8;y9;y10;y11;y12;y1-NH3;y3-NH3;y5-NH3;y6-NH3;y7-NH3;y10-NH3;y16*;y13(2+);b2;b5;b6;b7;b8;b9;b10;b2-NH3;b5-NH3;b6-NH3;b7-NH3;b9-NH3;b5*;b6*;b7*;b9*;b9-NH3;b11(2+);b12(2+);b15(2+)	2.33287628361722E-05;0.000359301782623334;0.000705738325905259;0.000659990747863048;0.000890207313432256;0.00174616042829712;-0.00171066509301454;-0.00461820704902038;0.000127469005860803;-0.0055794336069539;0.00552824327064627;-0.0138795915149785;0.000177482641589677;-0.00136157678554127;0.000326825781598927;0.00642323285376278;-0.00223476795792976;-0.00501250920979146;-0.0225602498471744;0.00906994154115637;-0.000672465733714489;-0.000597371996491347;0.000536178709353408;-0.00225782259371954;0.01324574398393;-0.000560538550189449;-0.00453447190511724;0.0003466343167986;0.000907972314507788;-0.0019704187222942;-0.00548386882655905;0.0120382908371539;-0.0109065625184712;0.000565865962471435;-0.00755801636478282;0.00204585485857933;-0.000588363733299957;-0.00101745988240509;0.000663815836219328;0.00404608093958814	0.133216683022637;1.08478384101169;1.58841524019822;1.28068848488427;1.45365336770933;2.35812364772477;-2.03278326984519;-4.83771686242141;0.126002083735786;-4.8955011087854;4.41278310298149;-10.1544987260686;1.12265255878088;-3.1866227401928;0.54894831396161;8.87853980560522;-2.71041180493039;-4.46477421428039;-12.307128415237;12.2331716975803;-2.94719650316063;-0.932789371422115;0.710682107933133;-2.60254737663879;13.304464638716;-0.532516638170881;-3.88988089802771;1.64169815216175;1.45651557700268;-2.67199904420018;-6.44766594668429;11.6246563083082;-18.3190538896314;0.797669991592004;-9.18918074715201;2.03050180972217;-0.593984433202923;-1.60512739069565;0.951125190813778;4.82531953373651	175.118928852237;331.219703907317;444.303421451174;515.340580986552;612.393114621987;740.487221686572;841.538356986193;954.625328508549;1011.64204655609;1139.70633097011;1252.77928727363;1366.84162255562;158.092225596858;427.278939664786;595.367128902018;723.455995512646;824.512331987558;1122.67921494421;1833.10428606915;741.421911289809;228.171325866234;640.414668941396;754.456462837891;867.543320819594;995.586394764416;1052.62166477055;1165.70970268431;211.143757664683;623.386614495585;737.432420333822;850.519997764327;1035.58251683966;595.367128902018;709.398583920738;822.490771783465;1007.56120914724;990.537294264333;633.881079036432;697.926879269564;838.51046781456	40	Once
H4	KVLRDNIQGITKPAIRR	KVLR(d)DNIQGITKPAIRR	DMA	ADMA,ADMA,ADMA,ADMA	R4 ADMA-b5*;R4 ADMA-b6*;R4 ADMA-b7*;R4 ADMA-b9*	4	b5*,b6*,b7*,b9*	640.4138,754.456,867.5436,1052.6207	595.3633,709.4027,822.4971,1007.5552	45.051,45.053,45.046,45.065	20190927_SCX_E3_HCD34_1-08	34	1	14923	17	4	P62805	4	502.314	2005.23	0.039269	1.9726e-05	58.093	8.3201e-05	87.062	1	14921	2.81035e+07	y1;y3;y4;y5;y7;y9;y7-H2O;y1-NH3;y3-NH3;y5-NH3;y7-NH3;y6(2+);b2;b4;b5;b6;b7;b8;b9;b10;b11;b16;b11-H2O;b2-NH3;b4-NH3;b5-NH3;b6-NH3;b7-NH3;b8-NH3;b9-NH3;b5*;b6*;b7*;b9*;b6-NH3	0.000116144715320843;-0.00401290135221188;-0.000942485076620869;0.00079515636286942;-0.00207576059608527;-0.00030191027121873;0.0143261672421886;0.000182312280543329;0.000537554000288765;-0.00027670716758621;0.00324874691284549;0.000590823209108748;-0.00042135526103948;0.000305082850104554;0.00029093190050844;0.00100915549114688;-0.00256325291070425;0.00296545403364235;0.000432794725611529;-0.00306914310044704;-0.00275932100885257;0.0187280254533562;0.0176576651115283;0.000418431927982965;-0.00133479022809979;-2.07283586632911E-05;-0.00082429420126573;-0.00666804241905083;0.00122761259149229;-0.00222590801536171;-0.00710675626714874;-0.00352575018098378;-0.0139333008128233;0.00804194122019908;-0.00776131428051485	0.66323371003207;-9.0317979575871;-1.82885295802624;1.29844085517227;-2.46662517317149;-0.298435740294102;17.3964331985216;1.15320209722255;1.25809240678353;-0.464766819751077;3.94023035571318;1.59359984673003;-1.84666378720663;0.580682340106206;0.454287383102269;1.3375935836001;-2.9546098122861;2.97856964365657;0.411159249818437;-2.63285700666371;-2.17825837578035;10.2221402716474;14.1405597098164;1.98174018922069;-2.62566921468089;-0.0332511595547961;-1.11779121674703;-7.83994868165147;1.25449406110283;-2.14939642157784;-11.9368391028423;-4.97002661896569;-16.9402421181563;7.98163824270061;-11.2096106511477	175.118836036285;444.308140090852;515.342183462377;612.393209672937;841.538722081696;1011.64247593537;823.511755467558;158.092220767219;427.277040534;595.367732434968;824.506848472687;370.747531333591;228.171074755761;525.38682345455;640.413780637499;754.455989861109;867.543626249911;995.596675054366;1052.62067143727;1165.7082373555;1266.75560600751;1832.10413432705;1248.72462433509;211.143685867072;508.361914226128;623.387543196259;737.431274209301;850.521181937919;978.571863794309;1035.59678103852;595.363329095767;709.402675536881;822.497147067913;1007.55521306088;692.380361999481	35	Once
HNRPU	RGNMPQRGGGGGGSGGIGYPYPR	R(d)GNMPQR(d)GGGGGGSGGIGYPYPR(me)	Methyl (KR),DMA,DMA	ADMA,ADMA,ADMA,ADMA	R1 ADMA-b3*;R1 ADMA-b6*	4	b3*,b6*,b10*,b16*	356.2031,712.3542,1067.5529,1439.6774	311.1451,667.307,1022.4907,1394.624	45.058,45.047,45.062,45.053	20190927_SCX_E3_HCD42_1-04	42	1	18637	23	2	Q00839-2	4	580.295	2317.15	-0.427	-0.00024779	69.868	0.00012999	63.104	0.99999	18630	3.12238e+07	y1;y2;y3;y4;y5;y6;y11;y15;y1-NH3;y2-NH3;y3-NH3;y4-NH3;y6-NH3;y11(2+);b3;b4;b5;b6;b10;b11;b12;b13;b15;b16;b4-NH3;b6-NH3;b10-NH3;b15-NH3;b1*;b2*;b3*;b6*;b7*;b9*;b10*;b16*;b1-NH3;b2-NH3;b7-NH3;b14(2+)	0.000125603138769748;0.000718647327175859;-0.000164642470906529;-0.000450904754870862;-0.00111360207665712;0.00207123139330179;0.0182434501887201;0.0140199776860754;0.000167080747473847;-0.000163184852908671;0.000216534975493232;-0.00274039370106038;0.00367535491386661;0.00693469316263418;0.000985892889730167;0.000944935743632414;-0.00238444846365837;0.00173788563245125;-0.000208714561267698;0.000279380347365077;-0.00200958374648508;0.00240775713200492;-0.000570239259786831;0.014647419769517;0.000983470876406045;-0.0106397580076418;0.0125658340666632;0.00347206638616626;0.000225116434478423;0.000313059760628676;0.00110330054070573;-0.00899417934920166;0.00100177604906548;-0.00459114012278405;0.00419742453198069;0.0101708316040003;-0.000185877082031993;0.000533168641851489;0.00400126270278633;0.00139164445363349	0.664094357621814;2.51111410535578;-0.366482261538997;-0.825373472747942;-1.56985123751927;2.70259491710096;16.0374861030765;10.266228173061;0.970790771392852;-0.606272323719459;0.500978684809746;-5.17759128317328;4.90467144530138;12.1814926222003;2.76778306920583;1.93934965553898;-4.08086537766483;2.43963706995373;-0.195507462138533;0.248432183508024;-1.70073438829404;1.94391133131505;-0.412418567785278;10.1740985177384;2.09152542747089;-15.3015187932848;11.9616101690633;2.54244525565832;1.60703770618097;1.58830549514437;3.54593547376192;-13.478322090364;1.17658137326339;-4.75530275448469;4.10509816313564;7.29288421511831;-1.51051452019543;2.96079428091895;4.79537764146124;2.09797709486774	189.134476642061;286.186647449873;449.250859277971;546.303909392255;709.367900627877;766.386179518007;1137.55049086031;1365.64056922721;172.107886062953;269.160980180553;432.223928999025;529.279649779701;749.358026292986;569.281070695387;356.20309290101;487.243618464356;584.299711700564;712.354166877868;1067.55291580536;1124.57389143405;1181.59764412175;1238.61469050447;1382.67116063436;1439.67740669893;470.217030827724;695.339995420008;1050.51359215523;1365.64056922721;140.081613276766;197.102989057039;311.145126263459;667.307049712949;851.429464914051;965.477985277423;1022.49066043637;1394.6240340572;123.055475168782;180.076219846658;834.399916325897;663.326809924596	40	Once
TFG	NRPPFGQGYTQPGPGYR	NR(d)PPFGQGYTQPGPGYR	DMA	ADMA,ADMA,ADMA,ADMA	R2 ADMA-b2*;R2 ADMA-b7*;R2 ADMA-b10*;R2 ADMA-b11*	4	b2*,b7*,b10*,b11*	299.1821,825.4438,1146.5635,1274.6249	254.1243,780.3795,1101.5136,1229.586	45.058,45.064,45.05,45.039	20190927_SCX_E3_HCD30_2-18	30	2	20440	17	1	Q92734-2	2	960.479	1918.94	-0.54709	-0.00052547	78.613	1.4355e-59	246.03	1	20431	8.70489e+06	y1;y2;y3;y4;y5;y6;y7;y8;y9;y10;y11;y12;y13;y14;y15;y14-H2O;y15-H2O;y1-NH3;y2-NH3;y3-NH3;y4-NH3;y5-NH3;y6-NH3;y7-NH3;y11-NH3;y12-NH3;y13-NH3;y15-NH3;y16*;b2;b5;b6;b7;b8;b9;b10;b11;b13;b16;b11-H2O;b13-H2O;b2-NH3;b8-NH3;b10-NH3;b2*;b3*;b7*;b10*;b11*;b2-NH3;b3-NH3	0.000222591345675482;0.000748581346499577;-0.000449012984518049;0.000641183417599223;-0.00187678180861894;0.000432725078326257;0.00298854481536637;0.00263702792528875;0.0014538855803039;0.00658265372385358;0.000473304436354738;-4.70171382858098E-05;-0.0050978292738364;0.00325440996084581;0.00297216144485901;0.0281346791266515;0.0100972181644465;0.000735041652461632;0.0011576214468505;0.00130029499541706;0.000536880145659779;0.000961077083161399;0.000685612038182626;-0.00388226443874373;0.0216562910395623;-0.00867962130701017;-0.0211925146656995;-0.00327562187862895;0.00190243285874203;0.00050070995104079;0.00253741853975953;0.00370873422116347;-0.00719286163166544;0.007396689597158;-0.0030378420242414;0.00557968650832663;0.0027947575563303;0.0122321572728197;0.00758831820485284;0.0125575946101435;0.0264263799342643;0.000809203519850143;0.00948806661529034;-0.00730202108866251;0.000459748910401458;0.00230492814813488;-0.000748644769146267;-0.0023519045453213;-0.0162155916727897;0.000857215125250832;8.64696702365109E-05	1.27108817084882;2.21354886462047;-1.13615440309889;1.30254093539125;-3.41680440802271;0.669510738116971;3.85924275715367;3.01225090236107;1.39998764292507;6.00872878354928;0.386819398447872;-0.0367148754817874;-3.57072027607992;2.13443156592993;1.83266204388648;18.6732410077684;6.29598504942212;4.64946484267382;3.60456160547676;3.43833388761467;1.1297283384653;1.80568576650753;1.08947755244034;-5.12600397238894;17.9492033657101;-6.86904994849788;-15.023068147414;-2.04120067855328;1.08040693914767;1.67359587023211;3.96252457764598;5.31813999891914;-8.71393268923427;8.38198654142036;-2.90556771587541;4.86644356111041;2.19261185220655;8.56180160947755;4.34653442804717;9.99327502916333;18.7332797879087;2.86793706814864;10.9635141548201;-6.46454096061164;1.80914969320542;6.56347027237529;-0.959334236352623;-2.13515712064121;-13.1878465658233;3.61545622849872;0.258774319499919	175.118729589654;338.181532137954;395.204193455885;492.255867111482;549.279848800309;646.330303145422;774.386324837085;875.434354828075;1038.49886650872;1095.51520146418;1223.57988832486;1280.60187237004;1427.67533709837;1524.71974871114;1621.77279481166;1506.68430375567;1603.75510506864;158.091668037848;321.154573996353;378.175895046405;475.229422313254;532.250461839917;629.303501156962;757.366646544839;1206.53215623676;1263.58395587271;1410.66488268227;1604.75249349348;1760.84842646684;299.182114360349;640.35401927196;697.374311679879;825.443790787132;882.450664959503;1045.52442802942;1146.56348897499;1274.62485141534;1428.68964159123;1745.8318415442;1256.60452389199;1410.66488268227;282.15525676528;865.422024480985;1129.54982158109;254.12430609149;351.175224764252;780.379497340369;1101.51357133615;1229.58601253467;237.097359523775;334.15089412123	51	Once
HNRPU	RGNMPQRGGGGGGSGGIGYPYPR	R(d)GNMPQR(d)GGGGGGSGGIGYPYPR	DMA,DMA	ADMA,ADMA,ADMA,ADMA	R1 ADMA-b2*;R1 ADMA-b3*;R1 ADMA-b6*	4	b2*,b3*,b6*,b19*	242.1608,356.2034,712.3548,1772.8501	197.1031,311.1463,667.2996,1727.7857	45.058,45.057,45.055,45.064	20190927_SCX_E3_HCD38_1-07	38	1	17775	23	2	Q00839-2	2	1152.57	2303.13	-0.4776	-0.00055047	68.4	3.2671e-07	150.91	1	17773	1.61998e+06	y1;y2;y3;y4;y5;y6;y7;y8;y9;y11;y12;y13;y14;y15;y16;y1-NH3;y2-NH3;y3-NH3;y4-NH3;y5-NH3;y6-NH3;a2;b2;b3;b4;b6;b19;b2-NH3;b4-NH3;b6-NH3;b1*;b2*;b3*;b5*;b6*;b7*;b9*;b12*;b13*;b16*;b18*;b19*;b2-NH3;b3-NH3;b7-NH3;b12-NH3;b16-NH3;b18-NH3	7.53122455137145E-05;0.00055196235166477;-0.00198627706782872;-7.3097102358588E-05;0.0111222774214639;0.00184897218628066;0.00740139693880337;0.0142093813894917;0.00553059173773818;0.0112071324501812;-0.00533443025119595;-0.020098234635725;0.0229640512595779;0.00998171415767501;0.00244284953578244;0.000150962988925585;0.000340914086194744;0.000549602772593971;0.000243438323423106;-0.00317992288864843;-0.000420845268649828;0.000247356084514649;0.000323833824069197;0.000671269430085886;0.00102671545329258;0.00108965890399304;0.0108127179748863;9.25707477676951E-05;-0.000798200802876181;-0.0106590221782881;0.000135526546785059;0.000243500125435503;-7.562653883042E-05;-0.000902415900554843;-0.0015597560174001;0.00385014293476615;0.00842681795427325;0.000183581010333;0.0116800749731283;0.00489593495581175;0.0209396027919411;0.0173778079797557;0.000279378096053051;0.000611933390132435;0.00894982761269603;0.0122500876489084;-0.00266246975570539;-0.01367304676819	0.430063548032908;2.02799717431306;-4.56366744336311;-0.137326256892787;15.9954514145365;2.45752799676341;8.55208647454329;15.4037259308474;5.64637597613373;9.97482397271215;-4.51848310370232;-16.2394739972252;17.7384123429892;7.3849513972236;1.73416798479373;0.954904411218887;1.3361591199638;1.31418539036731;0.47245632003753;-4.68788547318582;-0.572308815543383;1.15497369700949;1.33726758119861;1.88451153443773;2.10719152947347;1.52965752583991;6.09905935604008;0.411179733846907;-1.69750929069261;-15.3292230465542;0.967482148000936;1.23539496111555;-0.243057807754163;-1.67349466637065;-2.33741483085248;4.5219903394374;8.72824829436397;0.161526561069365;9.78601546927683;3.51056364897734;13.3823424923067;10.0578492734888;1.55144139825788;2.08056347108916;10.7261284625337;10.942473196315;-1.93267262913211;-8.83427635207785	175.118876868754;272.171164070648;435.237030848368;532.287881520402;695.340014684178;752.370751713014;865.449263268661;922.463919007811;979.494061521062;1123.54187711385;1180.57988240015;1237.61610992814;1294.59451136584;1351.62895742654;1408.65796001476;158.092252116511;255.144826017414;418.207945867027;515.261015883476;678.327767782989;735.346472428969;214.165989368516;242.160827512876;356.20340752447;487.243536684647;712.354815104596;1772.85009764303;225.134509674452;470.218812499403;695.340014684178;140.081702866653;197.103058616675;311.146305190539;539.240380438101;667.299615289617;851.426616547165;965.464967319346;1136.53760172709;1193.54756895673;1394.62930895384;1564.71879299001;1727.78568332312;180.076473637204;294.11906852911;834.394967760987;1119.49898611895;1377.61031825706;1547.72685653807	48	Once
DYN2	RPPAAPSRPTIIRPAEPSLLD	RPPAAPSR(me)PTIIR(d)PAEPSLLD	Methyl (KR),DMA	ADMA,ADMA,ADMA,ADMA	R13 ADMA-b13*;R13 ADMA-b16*;R13 ADMA-b18*;R13 ADMA-b20*	4	b13*,b16*,b18*,b20*	1455.8838,1753.0203,1937.0935,2163.2659	1410.8281,1707.9688,1892.0681,2118.2549	45.056,45.051,45.025,45.011	20190927_SCX_E3_HCD34_2-13	34	2	25692	21	3	P50570-3	3	766.109	2295.31	0.21383	0.00016382	100.24	1.0168e-18	113.13	0.99983	25688	2.4567e+06	y1;y2;y5;y13;y16;y19;y20;y5-H2O;y17(2+);b4;b5;b7;b8;b10;b11;b12;b13;b16;b17;b18;b20;b7-H2O;b5-NH3;b11-NH3;b12-NH3;b16-NH3;b18-NH3;b13*;b15*;b16*;b18*;b19*;b20*;b13-NH3;b17(2+)	6.92591690096833E-05;0.000486502676380951;-9.0225843450753E-05;-0.00362361105658238;0.0171501757563419;0.000534783085640811;-0.00208068981737597;-0.00253469924712135;0.0136541724050403;0.0014715887540433;0.000162884234214289;-0.00612083893997806;-0.00324549200377078;-0.0199226927827567;0.00115522293958747;-0.000194280388541301;0.00685788528335252;0.00282519726101782;0.0352985487163551;0.0144028523468478;0.0101908481487953;0.0059891551537703;-0.000180435733170725;-0.000145407122090546;4.57591204394703E-06;-0.00916417353005272;-0.002482544616214;0.00470470986806504;0.00644119427238365;-0.00345791059680778;-0.018031678578609;-0.038450866518815;-0.0366518236651245;0.00893501263908547;0.0171418575685038	0.516687055122294;1.96862340327056;-0.165765587037727;-2.49932689301837;9.50666731420641;0.261743232924176;-0.972187494637683;-4.81616754102595;14.556300652948;3.4851161552719;0.33020110129298;-9.03606169527967;-3.82952098405094;-19.0536544387253;0.9970223630964;-0.152765162997232;4.71046191366334;1.6116169469186;19.0798777370915;7.43529007061744;4.71086252223097;9.08333539279322;-0.378858314859438;-0.12736600749456;0.0036469246752055;-5.27888427755589;-1.29293550652324;3.33471511466111;4.07950340118286;-2.02457485399475;-9.53014236603831;-19.1758387283856;-17.3028393158703;6.41055364044714;18.5212368220219	134.044714925731;247.128361662624;544.297794633443;1449.83478019806;1804.01555976544;2043.15916658571;2140.21454591062;526.289674420547;938.024895925395;422.249557397746;493.287979890066;677.37905587514;847.492941620504;1045.61006114738;1158.67304721206;1271.75846069579;1455.88381968662;1753.02032311064;1850.04061361118;1937.09353771745;2163.26587768245;659.356381194746;476.261774108533;1141.64779874062;1254.73171273799;1736.00576337993;1920.08387401292;1410.82812363213;1578.91626478753;1707.9687569886;1892.06812301848;2005.17260618682;2118.25487112437;1393.79734422786;925.524452455682	35	Once
PRC2A	RGRGGGRPPPQVCPGWSPPAK	R(me)GR(me)GGGR(d)PPPQVCPGWSPPAK	2 Methyl (KR),DMA	ADMA,ADMA,ADMA,ADMA	R7 ADMA-b11*;R7 ADMA-b15*;R7 ADMA-b16*;R7 ADMA-b17*	4	b11*,b15*,b16*,b17*	1172.6734,1585.849,1771.9277,1858.9591	1127.6271,1540.7895,1726.8721,1813.9084	45.046,45.059,45.056,45.051	20190927_SCX_E3_HCD30_1-05	30	1	15502	21	3	P48634	4	568.308	2269.2	0.31177	0.00017718	59.121	1.8205e-05	80.453	0.93725	15501	7.51104e+06	y1;y2;y3;y4;y5;y7;y8;y19;y5-H2O;y8-H2O;y1-NH3;y2-NH3;y15*;b7;b11;b12;b13;b14;b15;b16;b17;b17-H2O;b7-NH3;b11-NH3;b12-NH3;b13-NH3;b14-NH3;b15-NH3;b11*;b15*;b16*;b17*;b17-H2O	0.000105740742952776;0.000320217274435208;0.000310593059055009;0.000158080091239299;-0.00311848546198235;-0.00425948038162005;0.00165176761834118;-0.00650948126826734;0.00327252861575289;-0.00372509008934685;7.66468605206683E-05;0.000119144435899443;-0.0118178225211523;-0.000433193451613079;0.00250760558242291;0.000121536068490968;0.000494155857495571;-0.00366046548219856;0.000239410752328695;0.000804523657961909;0.00149751127605668;0.00370510603534058;0.000572914285271509;0.00285931210146373;-0.0036980776405926;0.00107801671151719;0.00881459869151513;0.00613586253143694;-0.00904625019848027;0.00189332855029534;-0.00142168002253129;-0.00563776932040128;0.00492214641280952	0.718773729809549;1.46787927986558;0.985376657718244;0.383451943494448;-6.24583260422952;-5.73750451806374;1.9677033166102;-3.18611643551737;6.79972548906234;-4.53486134701337;0.589200647219296;0.592395141137477;-7.13273387954925;-0.574939267237335;2.13836651063703;0.0955664401629991;0.345135254817052;-2.39428980450227;0.150966929850398;0.454038640222997;0.805564416337454;2.012609517907;0.777959580598397;2.47420992382006;-2.94732946748044;0.761985309402118;5.83056159999913;3.91114090198773;-8.02237721270878;1.22880417718337;-0.82326885426658;-3.10807837118175;2.74078813745925	147.112698429857;218.149597741126;315.202371217341;412.255287582309;499.290592557762;742.392510229782;839.439362833782;2043.07701868727;481.273636857384;821.434175005189;130.086178422239;201.123249712464;1656.84332553552;753.459497895552;1172.67342616392;1271.74422614963;1431.77450173124;1528.83142020458;1585.84898405195;1771.92773189254;1858.95906731482;1840.94629503376;736.431942686315;1155.6465253559;1254.72149666184;1414.74736876889;1511.79239603891;1568.81653849867;1127.6271307898;1540.78948090425;1726.87210886632;1813.90835336552;1795.88722876349	33	Once
ROA1	SGSGNFGGGRGGGFGGNDNFGRGGNFSGRGGFGGSR	SGSGNFGGGR(d)GGGFGGNDNFGR(d)GGNFSGR(d)GGFGGSR	2 DMA,DMA	ADMA,ADMA,ADMA,ADMA,ADMA	R29 ADMA-y9*;R29 ADMA-y14*	5	y9*,y14*,y16*,y18*,y19*	878.4608,1340.6445,1581.8004,1842.909,1957.931	833.3944,1295.58,1536.7385,1797.8524,1912.872	45.066,45.065,45.062,45.057,45.059	20190927_SCX_E3_HCD34_2-13	34	2	23448	36	3	P09651	4	852.898	3407.56	-0.58816	-0.00050164	90.71	4.56e-26	144.34	0.99801	23447	7.02723e+06	y1;y4;y5;y7;y9;y11;y12;y14;y16;y18;y19;y21;y22;y24;y26;y18-H2O;y1-NH3;y7-NH3;y14-NH3;y19-NH3;y22-NH3;y24-NH3;y26-NH3;y9*;y14*;y16*;y17*;y18*;y19*;y28*;y29*;y30*;y18-H2O;y9-NH3;y14-NH3;y30-NH3;y10(2+);y13(2+);y24(2+);a2;b2;b3;b4;b5;b6;b12;b14;b15;b18;b29;b35;b2-H2O;b3-H2O;b4-H2O;b5-H2O;b6-H2O;b18-H2O;b5-NH3;b6-NH3;b14-NH3;b15-NH3;b18-NH3;b35-NH3	1.03346465891718E-05;-0.00531135334659893;-0.00160359903054541;0.000493221236752106;-0.00169067055605865;0.000675977792525373;-0.000255737264069467;0.000905340520830578;-0.00113225222321489;0.00165567665112576;0.00661147671121398;0.00140772988515891;-0.00790462766963174;-0.00392424093706722;0.00312360895213715;0.00615020537225064;0.000117400277503066;0.00242030740628252;0.0137770239605288;-0.000521634106462443;-0.00330121073739065;0.02947351642797;0.043271691546579;0.00691478857311267;0.00758662855309922;0.00295242810716445;0.014163015265467;0.000404342308229388;0.00775398526343452;0.0259687527841379;0.00549255919804637;0.00806113830549293;0.0133788015177743;-0.00379558798522339;-0.00997938248042374;-0.00809318916253687;-0.00278348060282951;-0.000646724083253503;-0.000702747399373038;-0.000213739232535204;6.29683062243203E-05;0.000371084946777955;0.00128059947866177;0.000697696708925832;-0.000226611317884817;0.00413868654800353;-0.00674834003234537;0.00137221335444337;0.00321936392856514;0.00450761455249449;0.00332826791873231;-8.46227392941046E-05;0.000280345511100677;0.000405527926261584;0.00240123617481913;0.00119890937094169;0.000676398816949586;0.00105132749865788;0.00270081966789348;-0.00243300747456487;-0.00223910902650459;0.0194867966940819;0.00372515557774022	0.0590150127690886;-14.1184592439899;-3.06460841696601;0.773917395043882;-1.92458277851668;0.607588324733667;-0.20849232900611;0.675302445888245;-0.715799668983761;0.898403918606446;3.37676701317755;0.661216304409786;-3.61597179505585;-1.6418612758449;1.24737138905152;3.37017143584566;0.742605984844049;3.90198284917717;10.4087117892278;-0.268757278286484;-1.52199651986549;12.4200610510133;17.3985476335685;8.29713866905635;5.85577782704799;1.92123000582109;8.41136206835662;0.224902951871266;4.05358296550268;9.61725052699351;1.99202932931902;2.86436242122435;7.51690341189221;-4.64929917322164;-7.80510621662457;-2.8932386462718;-5.75989465952693;-1.00686238175019;-0.587797193754429;-1.82580005208239;0.434082448103845;1.59886711209518;4.42940845501884;1.73058533198379;-0.411851472724933;4.0596803249309;-5.51532351021763;1.07156006628328;2.05491560994575;1.62596585480367;1.02900380880718;-0.666057041419212;1.30952426633908;1.49584287776324;6.23464156034663;2.25268357229816;0.436764834949612;2.72273229508033;5.06533785700551;-2.01653110130285;-1.77207458245638;12.5751938550035;1.15780490973226	175.118941846353;376.199219391447;523.263925553331;637.304756180263;878.460814952156;1112.55889062991;1226.60274979216;1340.64451616158;1581.80042863442;1842.90898206895;1957.93096930089;2129.00056421851;2186.03134029967;2390.11723755274;2504.15311715005;1824.89392285393;158.092285679223;620.276279992594;1323.60509537664;1940.91155331021;2169.00018778124;2373.05729069387;2487.08641996595;833.394360263127;1295.57998564365;1536.73849472419;1683.79569805323;1797.85238417339;1912.87197756244;2700.22629765642;2757.2682375736;2814.28713271809;1779.82884502788;816.378521538185;1278.57100255318;2797.27673794406;483.251998059653;642.316263846633;1195.5609976366;117.066067717233;145.060705631794;232.092425925053;289.112980134121;403.156490484091;550.225828708318;1019.46119318495;1223.56195785133;1280.57530102155;1566.66478807377;2772.26888816725;3234.45636473438;127.050288536539;214.081951978189;271.103290519374;385.144222258325;532.213838501329;1548.65676635258;386.129587751801;533.196352175832;1206.53109341727;1263.55236324243;1549.62197153951;3217.42941874522	63	Once
ROA1	SGSGNFGGGRGGGFGGNDNFGRGGNFSGRGGFGGSR	SGSGNFGGGR(d)GGGFGGNDNFGR(d)GGNFSGR(d)GGFGGSR(me)	Methyl (KR),2 DMA,DMA	ADMA,ADMA,ADMA,ADMA,ADMA	R29 ADMA-y9*;R29 ADMA-y11*;R29 ADMA-y14*	5	y9*,y11*,y14*,y18*,y26*	892.4719,1126.5795,1354.6567,1856.924,2518.1638	847.4118,1081.5102,1309.6035,1811.8692,2473.0919	45.06,45.069,45.053,45.055,45.072	20190927_SCX_E3_HCD38_2-16	38	2	23399	36	3	P09651	4	856.402	3421.58	0.95515	0.00081799	90.817	3.2906e-06	68.449	0.99149	23389	1.99168e+06	y1;y4;y5;y6;y7;y9;y11;y14;y18;y22;y26;y18-H2O;y1-NH3;y5-NH3;y6-NH3;y14-NH3;y8*;y9*;y11*;y12*;y13*;y14*;y16*;y17*;y18*;y26*;y11-H2O;y13-H2O;y14-H2O;y18-H2O;y12-NH3;y16-NH3;y10(2+);y13(2+);a2;b2;b3;b4;b5;b6;b10;b11;b15;b17;b18;b2-H2O;b3-H2O;b4-H2O;b5-H2O;b11-H2O;b5-NH3;b14(2+);b23(2+);b26(2+)	9.76436293456118E-05;-3.33841569499782E-07;-0.00394665531609917;-0.00211623421000695;-0.001359643170872;0.0029003596758912;-0.00429472071118653;0.00441582393068529;0.00231405030331189;-0.00781741097671329;0.00810751504968721;0.00620968179282499;7.57875576482547E-05;0.000672346323085549;-0.00266931404576098;0.00306328662054511;0.00861285018675062;0.00515270847927241;0.00718270745642258;-0.00391783001873591;0.00278115993864958;-0.000306943306441099;0.000701521468727151;0.00199413587893105;-0.000719362607924268;0.022095185746366;0.0159235339460793;0.0239549341772545;0.0226698063731874;0.0232061123595031;0.0150747473705906;-0.00256044849811587;-0.00548583897000299;-0.00272535106444138;-0.000244188847645432;5.08425677026025E-05;0.000671968235565146;0.00182821553124768;0.00170367167305585;-0.000140355684493443;-0.0110383456791396;0.0064346970649467;-0.0163628590530607;-0.014536164087076;0.0100117294257416;-6.3326587152801E-05;0.000186434567979177;0.000195525153856124;0.000159019436637209;0.00219895082568655;0.000888681632716271;0.00434078324383336;-0.00989728605395612;-0.00308742561219333	0.516265551604701;-0.000855544315310297;-7.34559488962662;-3.56087612924711;-2.08751221358878;3.24980513160271;-3.81217718568097;3.25973663656151;1.24617396081483;-3.55329287095218;3.21961387238929;3.37682835802124;0.440348894992984;1.29235051049524;-4.62398592531207;2.29008266778291;10.8970059441617;6.08052501398939;6.6413682994447;-3.27697163987964;2.22034697109887;-0.234378802117249;0.452373738824876;1.17452483074233;-0.397027900591425;8.93423545309822;14.9728918763571;19.4038214340079;17.5521315813745;12.9365948692508;12.7912673265358;-1.66942245937039;-11.1895947277764;-4.19719888220491;-2.08590575298242;0.350491631977069;2.89526512562297;6.32354518733268;4.22584272946256;-0.255087455319327;-12.1912281540763;6.68583415534347;-12.7775636692282;-10.0135073920911;6.39050096011245;-0.498437260529198;0.870855690886506;0.721219583957943;0.412880426810992;2.3283337611224;2.30151039074569;7.08957536728209;-9.30641366778698;-2.52539726019076	189.134504601571;390.209558436142;537.281918673816;594.30155197631;651.322259108871;892.471873986124;1126.57951139261;1354.65665574237;1856.9239737595;2200.04690314718;2518.16378330815;1838.90951344171;172.107977356142;520.250750570677;577.275555954646;1337.63145917818;790.386848542113;847.411772407421;1081.51018473454;1195.56421271922;1252.57897745286;1309.60352927971;1550.75639569503;1697.82351699682;1811.86915794251;2473.09194640755;1063.49087922175;1234.54723899232;1291.56998784373;1793.83466778124;1178.51867104033;1533.7331085635;490.26252545012;649.326167505715;117.066098166848;145.060717757532;232.092125041764;289.112432518069;403.155484509127;550.225742452684;905.433442769979;962.437433450835;1280.59303609395;1451.65560056979;1566.65799570827;127.050267240387;214.082045889132;271.103500522146;385.146464475063;944.431104510775;386.129750397667;612.276902205706;1063.49087922175;1222.55047190481	54	Once
RCOR2	FLQPRLAPNQPPPPLIRPALAAPR	FLQPR(d)LAPNQPPPPLIR(d)PALAAPR	DMA,DMA	ADMA,ADMA,ADMA,ADMA,ADMA	R17 ADMA-y9*;R17 ADMA-y11*;R17 ADMA-y12*;R17 ADMA-y13*;R17 ADMA-y14*	5	y9*,y11*,y12*,y13*,y14*	992.6358,1202.7732,1299.8254,1396.8773,1493.9301	947.5791,1157.7136,1254.7718,1351.8263,1448.8769	45.057,45.06,45.054,45.051,45.053	20190927_SCX_E3_HCD34_1-08	34	1	30620	24	2	Q8IZ40	4	672.406	2685.6	-0.082963	-5.5785e-05	122.51	3.9156e-05	76.759	0.8048	30612	2.58933e+06	y1;y2;y5;y7;y9;y11;y12;y13;y14;y21;y1-NH3;y2-NH3;y11-NH3;y12-NH3;y13-NH3;y14-NH3;y21-NH3;y9*;y10*;y11*;y12*;y13*;y14*;y12-NH3;y13-NH3;y10(2+);y17(2+);a2;b2;b3;b4;b5;b6;b7;b9;b10;b10-NH3;b17(2+);b23(2+)	9.48854054172443E-06;0.000375624997673185;-0.00044343336185193;-0.00201821904079225;0.000581051615881734;-1.56335925112217E-05;0.00050939277798534;0.00143985715203598;0.00134067359681467;0.00358258113374177;0.000148020159571161;0.000576013653869722;0.010671969548639;-0.005857051536168;-0.00563711071913531;0.00322243972641445;0.00475408496777163;-0.000564865972364714;0.0117668707446228;0.00173669494301976;-0.00371942787228363;-0.00542330725102147;-0.0032509845595996;0.0221396257425113;0.00850234328413535;-0.0091011338588487;-0.000286930650077011;0.000353963717373063;0.000339991865700995;0.00238778804390449;0.00395217880804921;0.00275957292751627;0.00397527007771714;-0.00196854116245504;-0.000204002304371897;-0.00746309211172047;0.014542104701377;0.00228371605328448;-0.008430062062871	0.0541834046953334;1.38010488947918;-0.840902248281366;-2.90215052299344;0.585362353433646;-0.0129979554428195;0.391893219864933;1.03076854117974;0.897413849378417;1.55873609030826;0.936289760150494;2.25759696412766;9.00029167074724;-4.56581502960736;-4.08528379022567;2.18189179990439;2.08388123948502;-0.59611486436374;11.0940100673545;1.50010757376404;-2.96422648830274;-4.01183738711274;-2.24379628185816;17.8874351411349;6.36981842864936;-16.446654708217;-0.312885504044347;1.51808589628446;1.30185567508423;6.13486698112625;8.12758760383073;4.11630347756684;5.07383958014617;-2.30366268284399;-0.191439906670095;-6.25213792183819;12.3590317529802;2.29151492986375;-6.70778570362261	175.118942692459;272.171340408002;527.330451022362;695.421903447841;992.635779314084;1202.77320383169;1299.82544265732;1396.87727604495;1493.9301390805;2298.38851876027;158.09225505934;255.144590917846;1185.73596712705;1282.80526000014;1379.85780391132;1476.90170821287;2281.36079815493;947.579076001772;1060.65080824546;1157.71360227326;1254.77182224807;1351.82628997945;1448.87688150876;1237.71941409296;1334.78581522742;553.372951540209;917.0467994463;233.164485777383;261.159414371334;389.215944086556;486.267143547792;670.400747310173;783.483595593422;854.526653192463;1065.6205799528;1193.68641655401;1176.6378622557;996.596628510847;1256.75780881286	39	Once
DDX3X	QSSGASSSSFSSSRASSSR	QSSGASSSSFSSSR(d)ASSSR	DMA	ADMA,ADMA,ADMA,ADMA,ADMA	R14 ADMA-y9*;R14 ADMA-y10*;R14 ADMA-y12*;R14 ADMA-y14*;R14 ADMA-y17*	5	y9*,y10*,y12*,y14*,y17*	952.4808,1099.5496,1273.6117,1447.6744,1662.7629	907.4197,1054.4928,1228.5551,1402.6234,1617.7105	45.061,45.057,45.057,45.051,45.052	20190927_SCX_E3_HCD34_1-08	34	1	6340	19	1	O00571-2	3	626.624	1876.85	NA	NA	27.841	2.0397e-06	98.015	0.9734	6333	6.16046e+06	y1;y3;y4;y5;y9;y10;y12;y14;y16;y17;y18;y12-H2O;y14-H2O;y16-H2O;y17-H2O;y18-H2O;y1-NH3;y9-NH3;y10-NH3;y12-NH3;y14-NH3;y6*;y7*;y8*;y9*;y10*;y11*;y12*;y13*;y14*;y15*;y17*;y9-H2O;y11(2+);y13(2+);y15(2+);a2;b2;b3;b2-H2O;b3-H2O;b2-NH3;b7(2+)	0.000155240498429521;-0.00123652375555139;-0.0007449644987787;-0.000202379475354064;-0.000192355954595769;-0.000562582321890659;0.00143582433520351;0.00275718916941514;0.00674929282217818;0.00487952441517336;0.00445782672818495;0.00272957262723139;0.00640287395208361;0.00531451795473004;0.00482003599108793;0.00400703686796078;0.000364304180237696;0.00749024610411198;-0.00355228652188089;0.012346935804544;0.0100127685459483;0.00947715742086075;0.000401836186824767;0.00502434101304061;0.00310179249220255;-0.00163089181592113;0.000597881035901082;0.000184881371069423;0.00125731542448193;-0.00408479751285995;0.00148155534816397;-0.000603799205919131;0.00409237087546899;0.00112548254003286;0.00279707052777667;0.00137609762771262;0.000211935100026039;0.000182448894321396;0.00160646867487912;0.000313475755945092;0.000598174464585099;-0.000222766213880732;0.00160646867499281	0.886486780070019;-3.5411785365455;-1.70778896334828;-0.398971978989456;-0.201952571148574;-0.51164795982694;1.12736429394962;1.90456440704186;4.28328272678252;2.9345882149895;2.54762748340495;2.17391924952763;4.47859842369167;3.41172892849316;2.93055416840565;2.31381858478611;2.30438030314382;8.00713374569585;-3.28147897566931;9.82587067726703;6.99880071421927;14.6633214982598;0.547939752058726;6.12436410550038;3.41825563623256;-1.54661250334282;0.523757491515571;0.150486838926228;0.955707484023517;-2.91225533644683;1.0053610853594;-0.373243044796995;4.60122938553083;1.8954120891555;4.10836417797928;1.81098979069077;1.12669853820105;0.844288922894104;5.29963270317008;1.58251550711368;2.09798362581614;-1.11902583321273;5.29963270354513	175.118796940502;349.184245524556;436.215782375199;507.252353577975;952.480839940655;1099.54962408322;1273.61168249636;1447.67441795133;1575.72900335908;1662.76290153739;1749.79535164497;1255.59982406177;1429.66020758025;1557.71987344765;1644.75239633951;1731.78523774853;158.09203877532;935.446608237096;1082.52606468592;1256.5742222834;1430.64061327045;646.317235967679;733.358339698813;820.385745603887;907.419696562308;1054.49284316282;1141.52264279986;1228.55508420943;1315.58604018528;1402.62341070811;1473.65495814305;1617.71053563111;889.408141297625;593.79305770616;680.823414528072;759.859406599822;188.1027558307;216.097699939006;303.128304329125;198.087004225844;285.118747937035;199.071556052614;303.128304329125	43	Once
YLPM1	GPASQFYITPSTSLSPRQSGPQWK	GPASQFYITPSTSLSPR(d)QSGPQWK	DMA	ADMA,ADMA,ADMA,ADMA,ADMA	R17 ADMA-y9*;R17 ADMA-y10*;R17 ADMA-y11*;R17 ADMA-y13*;R17 ADMA-y15*	5	y9*,y10*,y11*,y13*,y15*	1111.5981,1198.6307,1311.6962,1499.786,1683.8781	1066.5465,1153.5861,1266.6372,1454.7509,1638.819	45.052,45.045,45.059,45.035,45.059	20190927_SCX_E3_HCD34_2-13	34	2	29749	24	1	P49750-3	3	883.454	2647.34	0.39848	0.00035204	117.88	3.5328e-08	92.238	1	29747	1.61352e+06	y1;y2;y4;y5;y6;y7;y9;y10;y11;y12;y13;y14;y15;y16;y7-H2O;y1-NH3;y2-NH3;y7-NH3;y9-NH3;y14-NH3;y9*;y10*;y11*;y13*;y15*;y9-NH3;y12(2+);y13(2+);y16(2+);a2;b2;b3;b4;b5;b6;b15;b4-H2O;b6-H2O;b21(2+)	0.000173801128056539;0.000422844750630702;0.00198873507736153;2.55584268415987E-07;0.00484276491840774;0.00037506562443923;0.00257164357572037;0.00202131449100307;0.0206012791609282;-0.0102137606909309;0.0105108895427293;0.0121925046757951;0.00322597223657795;0.0201739373460441;0.00149779438220321;-0.000214065481486614;0.00159379551922711;-0.00752829969701452;-0.00125196752060219;0.0270668022658356;-0.00360473958221519;-0.0112668634942565;0.021706946238055;-0.0122015365191146;0.00448109640774419;0.0053095571531685;0.00272635292083123;-0.000842273409716654;0.000785788404982668;-5.58507839940603E-05;0.000141640463340309;0.000258035008585011;0.000693985085831628;0.001777508716998;-0.0061146544650228;-0.0279763150249437;0.000337650362496333;-0.00738861733350404;-0.0201134226706472	1.18141540682156;1.26907350300331;3.56211685819746;0.000415364727311442;6.89506710984352;0.451660381020372;2.31346518391171;1.686352997417;15.7058313130775;-7.30201586951853;7.00825957977983;7.68362688318446;1.91579918791814;11.3025031614666;1.84365828745162;-1.6455630082876;5.04104088115489;-9.25538729164313;-1.14379284764807;17.2424734326908;-3.3798242476713;-9.76681585698858;17.1374609585201;-8.38737195411224;2.73434497966;5.05907720565791;3.89548370676937;-1.12242849621891;0.879974407400619;-0.439470125873689;0.913330016881015;1.14115018709209;2.21614303573939;4.02873689493603;-10.3940563391189;-18.1926490146949;1.14403556102235;-12.9562479666248;-18.3755477788618	147.112630369472;333.191694279349;558.301469752423;615.324921955516;702.352107856082;830.415153066776;1111.59813149732;1198.63071023631;1311.69619425204;1398.75903770179;1499.78599152566;1586.81633832042;1683.87806870486;1784.90879921385;812.403465651718;130.086469134581;316.163974227081;813.396507330597;1094.57540600692;1569.77491492133;1066.54645865058;1153.58614918439;1266.63723935506;1454.75085472182;1638.81896435079;1049.51099525235;699.875323850929;750.40273171431;892.967339020495;127.086645270884;155.081362401737;226.118359794991;313.149952254814;441.207446242583;588.283752321965;1537.78127651152;295.139743903238;570.274461598534;1094.57540600692	39	Once
ROA1	ALSKQEMASASSSQRGR	ALSKQEMASASSSQR(d)GR	DMA	ADMA,ADMA,ADMA,ADMA,ADMA	R15 ADMA-y9*;R15 ADMA-y10*;R15 ADMA-y11*;R15 ADMA-y12*;R15 ADMA-y13*	5	y9*,y10*,y11*,y12*,y13*	963.4873,1034.5302,1165.5752,1294.6149,1422.6571	918.4403,989.4726,1120.5119,1249.5593,1377.6127	45.047,45.058,45.063,45.056,45.044	20190927_SCX_E3_HCD34_2-13	34	2	6676	17	2	P09651	2	911.465	1820.92	-0.308	-0.00028073	28.445	5.2593e-11	199.98	0.98124	6669	4.83327e+06	y1;y2;y9;y10;y11;y12;y13;y9-H2O;y1-NH3;y2-NH3;y9-NH3;y10-NH3;y11-NH3;y12-NH3;y13-NH3;y3*;y4*;y5*;y6*;y7*;y8*;y9*;y10*;y11*;y12*;y13*;y10-H2O;y11-H2O;y12-H2O;y13-H2O;y3-NH3;y4-NH3;y6-NH3;y9-NH3;y11-NH3;y13-NH3;a2;b2;b3;b4;b5;b6;b7;b8;b9;b10;b13;b14;b4-H2O;b5-H2O;b8-H2O;b10-H2O;b14-H2O;b5-NH3	5.2755340306021E-05;0.000498740748895443;0.00931967534791056;0.00357744122993608;-0.000942322340733881;0.00195031064026807;0.0182707964943347;0.000544814186696385;-0.000472852116160993;-0.000521960760693219;-0.00164190641544337;0.00867609718090989;-0.005489122580002;0.0017178717605475;-0.00833801452358784;-0.000207439517339481;-0.00319493011619443;-0.00685027131885363;-0.00152552750591894;0.00296811805458219;-0.00395722332723381;-0.0015216552134234;0.0032974809166717;0.00444817719858293;-0.000353387622453738;0.00484616918720349;0.0141832433804439;-0.00640566702077194;0.0082200931983607;-0.00844884340813223;0.00210403807824378;-0.00488017261022833;0.000468059326522052;-0.00315051438110459;0.00942612901212669;-0.00420946649069265;-8.11423350910445E-05;0.000146037612068994;-0.00181780131180176;0.000504825280700061;6.70982084329808E-05;-0.00697302635194319;0.00119243253664081;0.00692041714262359;-0.00548173091544868;0.0048362726807909;-0.0108948309409698;0.0119726568264014;0.000398251711033026;-0.00248395200128471;-0.00832793810843668;-0.00217545585769585;0.0244952604202808;-0.00526642232802033	0.301254407599885;2.14844889663426;9.67285736791437;3.45803470927682;-0.808461232524287;1.50647940223202;12.8427265476833;0.576226894787512;-2.99097674942372;-2.4264335068083;-1.73476541603181;8.52688923408694;-4.77916279489155;1.34462049756537;-5.93175532655645;-0.558812046409687;-6.39911655098958;-11.6836534948453;-2.26561537942489;3.90353517862896;-4.75964919876633;-1.656781835566;3.33256415564013;3.96977226893604;-0.282809799130512;3.51780233115977;14.6000582741329;-5.81006440755004;6.67464469984275;-6.21414201756331;5.94048367077891;-10.1195511053777;0.713167408977955;-3.4950750080225;8.54218068707135;-3.09384191061673;-0.516390666116846;0.788845387780693;-6.67910768252178;1.26125933547313;0.127004421634813;-10.6075640109717;1.5124793569702;8.05235904066576;-5.79175349013109;4.75310045462398;-8.52083752677458;8.51149217843087;1.04187693748919;-4.86757412506359;-9.89733968640535;-2.17655508846788;17.6399650099027;-10.3002094708514	175.11889942566;232.139917163851;963.487312324552;1034.53016834647;1165.57517271624;1294.61487317946;1422.65713020501;945.485522499413;158.092875931616;215.114388763861;946.471724804815;1017.49852058902;1148.55317041498;1277.58855651684;1405.65718991452;371.215185270717;499.276750272716;586.312434023819;673.339137689906;760.366672454246;831.410711583427;918.440304425213;989.472599076883;1120.5119329868;1249.55932764782;1377.61270560241;971.45114862812;1102.51222214472;1231.5401894807;1359.61543592871;354.186324691622;482.25188641371;656.310595001574;901.415384182881;1103.48040593349;1360.59521213659;157.133620755035;185.128308197188;272.162300446012;400.254940837119;528.313956075592;657.363589296352;788.395908443663;859.427294246857;946.471724804815;1017.49852058902;1278.61033692234;1406.64604694597;382.244482724389;510.305942439501;841.431977915808;999.494967631258;1388.62295965608;511.292740494628	54	Once
YBOX3	RGYRRPYNYR	R(d)GYR(d)R(d)PYNYR	3 DMA	ADMA,ADMA,ADMA,ADMA,ADMA	R1 ADMA-b2*	5	y9*,b2*,b4*,b5*,b8*	1300.6879,242.1608,589.3566,773.4888,1147.6432	1255.6294,197.1032,544.2993,728.4303,1102.5896	45.058,45.058,45.057,45.058,45.054	20190927_SCX_E3_HCD34_1-08	34	1	5545	10	3	P16989	4	371.961	1483.82	-0.011344	-4.2195e-06	24.778	0.00035944	101.39	1	5541	3.65567e+07	y1;y2;y3;y4;y5;y9;y1-NH3;y2-NH3;y3-NH3;y5-NH3;y9-NH3;y6*;y9*;y9-NH3;y6(2+);a2;b2;b3;b4;b5;b8;b2-NH3;b1*;b2*;b4*;b5*;b7*;b8*;b2-NH3	9.40656720729294E-05;3.06734643231721E-05;0.000105685883113438;0.00168803469819068;0.00155366569265425;0.0030185217201506;0.000292448309721749;0.00422400461968664;0.000337833920411867;0.000527436632978606;0.00118660991802244;0.0043561527413658;0.00365361814010612;0.0040519173028315;-0.000580290873585909;0.000297470748705564;0.000389089949692334;0.000763015866880323;0.000322293432759579;0.000484213710137738;0.00509033194134645;-9.46350034780608E-05;-0.000107297473135759;0.000111049500645777;-0.000237062222595341;0.0011930816832546;-0.000558890591491945;0.000846476363904003;0.000226962464836333	0.537153297396335;0.0907009883546956;0.23370193855607;2.74349224567247;2.18107398812852;2.32071177722024;1.84986024004699;13.152685008642;0.776275789520994;0.758558669963936;0.924393514627668;5.11638932405269;2.90979018519576;3.2713622148445;-1.29315301565964;1.38897319406599;1.60674233953642;1.88294967721926;0.546856436069266;0.626012553613376;4.43546548328471;-0.420348372727359;-0.76596218453941;0.563407928833886;-0.435536536233949;1.6378804519195;-0.565365093605171;0.767716604338197;1.26036674413489	175.118858115328;338.182250045836;452.225102480617;615.286848670102;712.339746891107;1300.68789660998;158.09211063119;321.15150761318;435.19832123108;695.314224018667;1283.66317942028;851.411506330659;1255.62941228366;1238.602464883;448.741074380824;214.165939253851;242.16076225675;405.223716869133;589.356568748067;773.48881798429;1147.64323170356;225.134696880204;140.081945690673;197.103191067299;544.299278873823;728.430259886417;988.548104248991;1102.58962632924;180.076526052835	29	Once
HNRH1	LMAMQRPGPYDRPGAGRGYNSIGRGAGFER	LM(ox)AM(ox)QRPGPYDRPGAGR(d)GYNSIGR(d)GAGFER	2 Oxidation (M),2 DMA	SDMA,SDMA,SDMA,SDMA,SDMA	R24 SDMA-y8*;R24 SDMA-y9*;R24 SDMA-y13*	5	y8*,y9*,y13*,y18*,y24*	877.4683,990.5484,1411.7032,1877.9672,2563.2876	846.4189,959.489,1380.6714,1846.9372,2532.2443	31.049,31.059,31.032,31.03,31.043	20190927_SCX_E3_HCD38_1-07	38	1	19100	30	4	P31943	6	555.113	3324.64	0.40251	0.00022344	73.661	6.4999e-05	60.312	1	19096	3.67939e+06	y1;y3;y4;y5;y6;y8;y9;y10;y13;y17;y18;y19;y23;y24;y13-H2O;y1-NH3;y3-NH3;y4-NH3;y9-NH3;y7*;y8*;y9*;y13*;y18*;y24*;y11(2+);a2;b2	6.10910783791496E-05;-0.00450404935281767;0.000968685168345473;0.000936791778713086;0.00105444031430579;-0.00442986857115102;-0.000443856691163091;-0.00159340111576967;0.00450273683918567;0.0124216081760551;0.00572297593839721;0.0126648940397445;0.01106171561878;0.00365792170623536;0.0101626987227519;0.000306538601932971;0.000953697933141484;-0.00391926495461803;0.0142747808404238;0.00481910678172426;0.00279755204724097;0.0167316966497992;-0.00586297738527719;-0.00652683498879014;0.00481383678879865;0.00579536365103195;0.00392868979221817;0.00167889062947779	0.34885487224665;-9.98161647594414;1.90592091021255;1.61714453900574;1.65712005300887;-5.04846561980046;-0.448091883965907;-1.47868261047752;3.18957758831921;6.97487469405269;3.0474312848954;6.22640710472193;4.48527795330355;1.42704302008215;7.29195222045061;1.93898751828919;2.19643606132933;-7.97849191624263;14.6632527020229;6.10480732792547;3.30516263046822;17.4381326965249;-4.24646848802813;-3.53386941261832;1.90101597067558;9.71872104613692;16.8520792813829;6.42945041135765	175.118891089922;451.234463242753;508.250454231832;579.287599913021;636.308945988086;877.468305177071;990.548383145591;1077.58156109992;1411.70318467106;1780.90771819122;1877.96718067546;2034.06134978546;2466.22745210978;2563.28761975569;1393.68696002288;158.092096540898;434.202456393967;491.228793080455;973.50711540656;789.395393312418;846.418878590753;959.48900842655;1380.67135121959;1846.93723132069;2532.24426467491;596.309290442649;233.127896363408;261.125060784671	28	Once
ROA1	GGNFSGRGGFGGSR	GGNFSGR(d)GGFGGSR	DMA	ADMA,ADMA,ADMA,ADMA,ADMA	R7 ADMA-y8*;R7 ADMA-y9*;R7 ADMA-y10*;R7 ADMA-y11*;R7 ADMA-y12*	5	y8*,y9*,y10*,y11*,y12*	821.4448,878.4604,965.4909,1112.559,1226.6038	776.3779,833.3993,920.4315,1067.4998,1181.5399	45.067,45.061,45.059,45.059,45.064	20190927_SCX_E3_HCD30_2-18	30	2	9712	14	1	P09651	3	447.553	1339.64	-0.27345	-0.00012238	39.687	9.4628e-06	110.77	0.99997	9709	3.34527e+07	y1;y3;y4;y5;y6;y7;y8;y9;y10;y11;y12;y7-H2O;y10-H2O;y11-H2O;y1-NH3;y3-NH3;y4-NH3;y9-NH3;y10-NH3;y12-NH3;y8*;y9*;y10*;y11*;y12*;y10-H2O;y12-NH3;b2;b3;b7;b3-NH3;b7-NH3	-1.39575306548068E-05;0.00047938118524371;-0.000781775905863924;0.000726534546629409;0.00262143953057148;0.00126084290229755;-0.0071072146423603;-0.00129053122361711;0.000244103186673783;0.000532867369656742;-0.0013099076850267;-0.0018424413296998;0.00428477767570712;0.0037310818242986;2.62267607240574E-05;-0.000300003710606234;0.000235550611307644;0.0133658821542895;0.00970504675296979;-2.19541448132077E-06;0.00187266056673252;0.00200916075584701;0.00184316373577076;0.00189514039720962;0.0047499807103577;-0.00901742394773919;-0.00246030710991363;-0.000262098108066766;-0.000148295176899182;0.000294116043960457;-0.000398420128647103;0.000356763081981626	-0.0797031353175386;1.5019526710119;-2.07811520744868;1.38847290339853;4.51753338230816;1.97840108477781;-8.65209070797493;-1.46908295679104;0.252828053068565;0.478956489944885;-1.06791425299269;-2.97505516163521;4.52230589948399;3.40879625877572;0.165895163613659;-0.992909112726241;0.65582453395798;15.5161180642612;10.232481025588;-0.00181502822249049;2.41204762972335;2.41080216659312;2.0024997137476;1.77530745929075;4.020161089003;-9.99236106862825;-2.11272106548281;-2.27811426717418;-0.647313518413739;0.417572559357664;-1.87874664584865;0.519063609795213	175.118966138531;319.171964933315;376.194689814006;523.261595419753;580.281164238369;637.303988558598;821.444767772642;878.460414812824;965.490908588313;1112.55903374033;1226.60380396259;619.29652715653;947.476303227524;1094.54527083958;158.092376852739;302.146195216711;359.167123385989;861.419209297946;948.454898543247;1209.57594714881;776.377938667533;833.399265890944;920.431460297864;1067.4998222374;1181.53989484429;902.431756199248;1164.52055603061;115.050466011908;229.093279656177;704.347154451156;212.066980679629;687.320542702618	32	Once
HNRH1	LMAMQRPGPYDRPGAGRGYNSIGRGAGFER	LMAMQRPGPYDRPGAGR(d)GYNSIGR(d)GAGFER	DMA,DMA	SDMA,SDMA,SDMA,SDMA,SDMA	R24 SDMA-y8*;R24 SDMA-y13*	5	y8*,y13*,y18*,y24*,y28*	877.4652,1411.7056,1877.9724,2563.2859,3049.5285	846.4225,1380.6796,1846.9337,2532.2467,3018.4774	31.043,31.026,31.039,31.039,31.051	20190927_SCX_E3_HCD34_1-08	34	1	22058	30	4	P31943	5	659.536	3292.65	-0.36	-0.00023743	85.322	1.7799e-22	135.03	0.98993	22054	9.09738e+06	y1;y2;y3;y4;y5;y6;y8;y9;y10;y11;y13;y18;y19;y20;y23;y24;y28;y6-H2O;y13-H2O;y18-H2O;y1-NH3;y2-NH3;y3-NH3;y4-NH3;y5-NH3;y18-NH3;y19-NH3;y28-NH3;y7*;y8*;y13*;y18*;y22*;y24*;y27*;y28*;y29*;y27-H2O;y28-H2O;y24-NH3;y27-NH3;y12(2+);y22(2+);a2;b2;b3;b4;b6;b8;b11;b19;b20;b21;b6-NH3;b19-NH3;b28*;b12(2+);b26(2+);b28(2+);b29(2+)	1.62816085094164E-05;0.00158891768882086;-0.000281958873074473;-0.000184614735701416;0.000946515949522109;-0.000348841585832815;-0.00132836673390102;-0.00065747865346566;-0.00300955025841176;0.000558803376634387;0.0021012567328853;0.000533604086285777;0.00467802166031106;-0.00288607377569861;0.0136516974953338;0.00541006468074556;2.02540836653498E-05;0.0108112898406034;0.00158571540441699;0.0060890606043813;6.04402957549155E-05;0.00125330894479703;0.00134052451056732;-0.000950250943560604;-0.00956460988822982;0.00113225369113934;-0.00604368333756611;0.000624663555299776;0.00311525819734015;-0.000779398893769212;-0.0140721362524801;-0.00298482393873201;0.00876432921677406;0.00235166256015873;0.00158712871598254;0.00893036850902718;0.0108569635981439;0.0321453038573054;0.0098186532982254;-0.0127684511844564;0.00917991950564101;0.00273516009929153;-0.000552484274066956;0.000199424513652957;0.000165693469426742;0.00025633293557803;0.00627562096701695;0.00641151210709268;0.00584961121796823;0.00180437362450903;0.00690593706531217;0.00475690624170966;0.00031530778915112;-0.00381084045761781;-0.000119820103464008;0.0122844894990521;-0.00561659812217385;0.0125846006542361;0.00509991330568482;-0.00719744278489998	0.0929745742560384;5.22395422408197;-0.624866968921354;-0.363234927279376;1.63393099654274;-0.548225541566356;-1.51386827459049;-0.663752041657726;-2.79287101035578;0.468943355282756;1.48845251694024;0.284138411616958;2.29983392208128;-1.34291964720294;5.53546341413283;2.11059747533511;0.00664170981538446;17.4858301010812;1.13777748605213;3.27376550104012;0.382310077426402;4.36489606649479;3.08732869906155;-1.93444826596102;-17.0106594413003;0.608429349544346;-2.99629301345573;0.205989536290218;3.94637655565736;-0.920815473013901;-10.1921811956301;-1.61609696980929;3.68533100616148;0.92868618812863;0.53847562251333;2.95856725819793;3.44718478076363;10.9733160625122;3.27237614316663;-5.07644401909949;3.13263620807419;4.03508777699114;-0.458450290033367;0.918428361231409;0.675936636905749;0.81074739453833;14.0330429191331;8.76652870447473;6.60646435728784;1.43137847834714;3.28380248143313;2.14557685904822;0.136845678798482;-5.33472359878088;-0.0574398216101561;4.17069659658074;-7.92350196628394;9.02966273485319;3.40960739397176;-4.61291281981884	175.118935899391;304.159956359511;451.230241152273;508.251607531736;579.28759018885;636.310349269986;877.465203675234;990.548596767553;1077.58297724906;1191.62233634262;1411.70558615117;1877.97237004731;2034.06933665784;2149.10384378528;2466.22486212791;2563.28586761272;3049.52854435682;618.288624452259;1393.6955370062;1859.9562499045;158.092342639204;287.133742866755;434.202069567389;491.225824066444;562.271552213188;1860.94522229621;2017.05350926134;3032.50139084585;789.397097161003;846.422455541694;1380.67956037845;1846.93368930964;2378.16608660688;2532.24672684914;2947.44766452869;3018.47743507669;3149.5159930878;2929.40654166724;3000.4659821056;2515.23529786138;2930.4135226364;677.844014915351;1205.11271576847;217.136711006586;245.131659359731;316.168682508064;447.203147826233;731.362700474593;885.437489951082;1260.58457061098;2103.03058858103;2217.07566505906;2304.11213506741;714.346373725658;2086.0110652367;2945.4287106675;708.852997837772;1393.6955370062;1495.74796051344;1560.28155441763	60	Once
KHDR1	GVPPPPTVRGAPAPRAR	GVPPPPTVR(me)GAPAPR(d)AR	Methyl (KR),DMA	ADMA,ADMA,ADMA,ADMA,ADMA	R15 ADMA-y8*;R15 ADMA-y11*;R15 ADMA-y12*;R15 ADMA-y13*;R15 ADMA-y14*	5	y8*,y11*,y12*,y13*,y14*	823.4871,1193.7206,1290.7744,1387.8269,1484.8788	778.4316,1148.6671,1245.7166,1342.7693,1439.823	45.056,45.054,45.058,45.058,45.056	20190927_SCX_E3_HCD34_2-13	34	2	16172	17	2	Q07666	4	435.261	1737.02	1.0167	0.00044253	62.105	2.4328e-09	97.271	0.99954	16163	1.87732e+07	y1;y2;y6;y8;y11;y12;y13;y14;y1-NH3;y2-NH3;y6-NH3;y8-NH3;y11-NH3;y12-NH3;y13-NH3;y14-NH3;y4*;y8*;y9*;y10*;y11*;y12*;y13*;y14*;y4-NH3;y9-NH3;y12-NH3;y13-NH3;y14-NH3;a2;b2;b4;b11	5.01090897842005E-05;0.000247763652168942;0.00191283781430229;0.00258489148484387;0.00197419832306878;0.000902783843912403;0.00115345204335426;0.00206455946772621;0.000446765054959997;-0.000394210310247445;0.000837753459563828;0.00356298224357943;0.00152852243354573;0.00074255637719034;0.000339794704586893;0.000356151131882143;-0.00140372219618712;0.000221607330786355;0.00773819475762139;0.0020401223234785;-0.00241269500656927;0.000881322312807242;0.000966725436683191;-3.07660639009555E-06;0.000682748042834191;-0.00497935969633545;-0.00237928535898391;-0.000659969926573467;0.00473878063826305;-5.6996899928663E-05;0.000208791178835099;0.00280510228770936;-0.00151922722602649	0.286143238630082;1.00653177314888;2.75058596677544;3.13895803537341;1.65381946473204;0.699412566939038;0.831120958616076;1.39038923597718;2.82598220286034;-1.72046638692195;1.23488922649022;4.41805431303758;1.29899686786529;0.582969601898145;0.247880369128377;0.242633904619578;-2.91056697074667;0.284684387923519;8.15799825186706;1.94739704848706;-2.10043012383972;0.707482203333796;0.719949037040236;-0.0021367948704459;1.4674669605322;-5.34537323328229;-1.93643553667535;-0.497810857781496;3.33062149909729;-0.441486336666079;1.32905944425687;7.98719610611004;-1.45575463562282	175.11890207191;246.155818205148;695.429205779286;823.487111237015;1193.72057541278;1290.77441067926;1387.82692386306;1484.87877660763;158.091956314445;229.12991107761;678.40373176214;806.459584044756;1176.69447198717;1273.74802180522;1370.8011884189;1467.85393591447;482.284795469596;778.431625291269;948.540869796142;1047.61498178478;1148.66711307621;1245.71658291089;1342.76926135976;1439.82299501381;465.256159897857;931.527038249096;1228.69329441706;1325.74433895363;1422.79170405506;129.1022964812;157.096945315221;351.199876708112;1043.60115973563	33	Once
HNRL2	AYGQQYWGQPGNRGGYR	AYGQQYWGQPGNR(d)GGYR	DMA	ADMA,ADMA,ADMA,ADMA,ADMA	R13 ADMA-y8*;R13 ADMA-y10*;R13 ADMA-y11*;R13 ADMA-y13*;R13 ADMA-y15*	5	y8*,y10*,y11*,y13*,y15*	904.4677,1089.5518,1275.6375,1566.7562,1751.8403	859.4143,1044.4954,1230.5737,1521.6896,1706.7876	45.053,45.056,45.064,45.067,45.053	20190927_SCX_E3_HCD30_1-05	30	1	21381	17	1	Q1KMD3	2	993.472	1984.93	-0.352	-0.00034971	80.962	6.7655e-91	261.02	0.99998	21380	1.29985e+06	y1;y3;y4;y8;y10;y11;y13;y15;y16;y1-NH3;y8-NH3;y10-NH3;y11-NH3;y13-NH3;y5*;y7*;y8*;y9*;y10*;y11*;y12*;y13*;y15*;y5-NH3;y8-NH3;y9-NH3;y10-NH3;y11-NH3;y12-NH3;y13-NH3;a2;b2;b3;b4;b5;b6;b7;b8;b9;b13;b16;b4-NH3;b5-NH3;b6-NH3;b7-NH3;b8-NH3	7.37220632913704E-05;5.35274840558486E-05;8.09055977128992E-05;0.00707330201760215;0.00301761873492978;-0.00333638745610187;-0.000159199707013613;-0.00424230506382628;0.00919104061495091;5.93059527886908E-05;0.0013978788804252;0.000230436417723467;0.0019133162113576;0.00866187510291638;-0.00544045129606729;0.00385643775382505;0.00262882763820471;-0.000169709740021062;0.00155217007227293;0.00259433273322429;0.00447130777524762;0.00863436558847752;-0.0093699628248487;0.00321436760793858;0.00234714574855843;-0.00379521330728494;0.00655592871999033;-0.00339365151535276;0.00493719084602162;0.00143667362135602;0.000296510457786781;0.000275802385374391;-2.09756848335019E-05;5.23550948514639E-05;-0.000332522934854751;-0.00158884453196606;0.00140659173143831;-0.00752739709469097;0.00531069305452547;0.00692765395388051;0.0220818671502911;0.00106829113263984;-0.000361949981538601;-0.00164817196377953;-0.00609351644391154;-0.00432471619762964	0.420982957063977;0.135442773653915;0.178905577854417;7.82040310498578;2.76959639787116;-2.61546681392469;-0.101611027705049;-2.42162771340318;4.79977418602582;0.375134882392794;1.57516916768423;0.214853514294757;1.52018719037005;5.58931323046529;-9.20074979731439;5.05855004439731;3.0588595623303;-0.171862198508054;1.48604776162685;2.10823030340034;3.20837761479299;5.67419654217151;-5.48982359830715;5.59731062194098;2.78629998067602;-3.91076568355955;6.38069032575363;-2.79645896718064;3.58648969792601;0.954809646497961;1.43163955251478;1.17309082973504;-0.071802765977409;0.124599301444242;-0.606520664899115;-2.23368394774021;1.56742947488685;-7.88689791066628;4.90611648922729;4.51397753721165;12.1877875621642;2.64979351792431;-0.681355895996264;-2.37391348120467;-6.92155192016742;-4.61358070528503	175.118878458937;395.203690915416;452.225127260902;904.467701043782;1089.55179796206;1275.63746492176;1566.75619378371;1751.84031812406;1914.89021331669;158.092343773547;887.446827365419;1072.52803604288;1258.60566611659;1549.7208236074;591.305210544396;762.360304826146;859.414296288262;987.47567233704;1044.49541418083;1230.57368497167;1393.63513653492;1521.68955098851;1706.78759655192;574.270006623992;842.388028868651;970.452748739107;1027.46386132068;1213.55312385442;1376.60812155035;1504.67019957898;207.112507660142;235.107442990315;292.129203491985;420.187707672605;548.246670062035;711.311254921932;897.387572439169;954.417970151595;1082.46370957285;1534.71165879125;1811.80276056355;403.160142635067;531.220150387582;694.284765147864;880.368523445844;937.388218369198	46	Once
HNRL2	AYGQQYWGQPGNRGGYR	AYGQQYWGQPGNR(d)GGYR	DMA	ADMA,ADMA,ADMA,ADMA,ADMA	R13 ADMA-y8*;R13 ADMA-y10*;R13 ADMA-y11*;R13 ADMA-y12*;R13 ADMA-y13*	5	y8*,y10*,y11*,y12*,y13*	904.4691,1089.5572,1275.6344,1438.6894,1566.7589	859.4139,1044.4929,1230.5755,1393.6398,1521.7051	45.055,45.064,45.059,45.05,45.054	20190927_SCX_E3_HCD30_1-05	30	1	21502	17	1	Q1KMD3	2	993.472	1984.93	-0.352	-0.00034971	81.494	3.1172e-129	276.97	0.99896	21501	1.38072e+06	y1;y2;y3;y4;y8;y10;y11;y12;y13;y1-NH3;y8-NH3;y10-NH3;y11-NH3;y12-NH3;y13-NH3;y5*;y7*;y8*;y9*;y10*;y11*;y12*;y13*;y15*;y8-NH3;y10-NH3;y11-NH3;y12-NH3;y13-NH3;a2;b2;b3;b4;b5;b6;b7;b8;b9;b15;b16;b4-NH3;b5-NH3;b6-NH3;b9-NH3	0.000104424803794245;-0.000752427176621495;0.000330800196422842;-0.000425815908101868;0.00568456709947895;-0.00239661827322379;-0.000254028706876852;0.00803610244201991;-0.00289491449734669;0.000169772006330504;0.00493662488895552;0.00180410606162695;-0.000629533915116554;0.0033438824109453;0.00670524747010859;-0.0023921463410943;-0.00329135736467379;0.00300156656874151;-0.007611349933768;0.00403795350848668;0.000819366043742775;-0.000145307097000114;-0.00693308456561681;0.0212133042286951;-0.00085565236020102;-0.00258233989575274;-0.00406576358159327;0.00175393811105096;-0.00149189811509132;0.000267724943853409;0.000507697144371377;0.000640437047422893;0.00151179737650864;0.00058571603983637;-0.000170917743957943;0.00119139955631908;-8.88710815161176E-05;0.000275628313602283;0.0191099931723784;0.017447557502237;0.000816821266369061;-0.003302515905375;0.00136694327704845;-0.00244138206676325	0.59630819373382;-2.22491107735614;0.837037801302782;-0.941600555351164;6.28497663847177;-2.19962590893842;-0.19913911881746;5.58571038674969;-1.84770895052331;1.07387948654184;5.56274970160109;1.68210867043309;-0.500182591080814;2.35208461908518;4.3267399535107;-4.0455565595;-4.31728473370294;3.49257381861491;-7.70782793754535;3.86594623927448;0.665839739550649;-0.104264460504734;-4.55612883311482;12.4290124860055;-1.01574224426342;-2.51329221963493;-3.35029530219983;1.27409829116712;-0.991509775232645;1.29265445949312;2.15942821151935;2.19231247609193;3.59792207116677;1.06834578815925;-0.240285927550177;1.32763067732823;-0.0931161995506793;0.254629350702005;11.5906481977923;9.6299184734579;2.0260454109896;-6.21681542390643;1.96885958328045;-2.29142026773419	175.118847756196;338.183033146477;395.203413642704;452.225633982408;904.4690897787;1089.55721219907;1275.63438256301;1438.68942097016;1566.7589294985;158.092233307494;887.443288619411;1072.52646237324;1258.60820896672;1421.66756408869;1549.72278023503;591.302162239441;762.367452621265;859.413923549331;987.483113977234;1044.49292839739;1230.57545993836;1393.6397531498;1521.70511843867;1706.75701328487;842.39123166676;1027.4729995893;1213.55379596648;1376.61130480309;1504.67312815072;207.112536445656;235.107211095556;292.128542079253;420.186248230323;548.24575182306;711.309836995144;897.387787631344;954.410531625582;1082.46874463759;1648.74240389923;1811.8073948732;403.160394104934;531.223090953505;694.281750032623;1065.44491254647	44	Once
ROA1	GGNFSGRGGFGGSR	GGNFSGR(d)GGFGGSR	DMA	ADMA,ADMA,ADMA,ADMA,ADMA	R7 ADMA-y8*;R7 ADMA-y10*;R7 ADMA-y11*;R7 ADMA-b11*;R7 ADMA-b12*	5	y8*,y10*,y11*,b11*,b12*	821.4389,965.4903,1112.5615,1022.48,1079.4978	776.3763,920.4311,1067.5011,977.4412,1034.4639	45.063,45.059,45.06,45.039,45.034	20190927_SCX_E3_HCD30_1-05	30	1	10142	14	1	P09651	2	670.826	1339.64	-0.46931	-0.00031482	40.581	6.9033e-21	208.66	1	10135	7.4626e+06	y1;y2;y3;y4;y5;y6;y7;y8;y10;y11;y2-H2O;y7-H2O;y1-NH3;y2-NH3;y3-NH3;y4-NH3;y5-NH3;y6-NH3;y7-NH3;y10-NH3;y11-NH3;y8*;y9*;y10*;y11*;y10-H2O;y9-NH3;y10-NH3;b2;b3;b4;b5;b6;b7;b8;b9;b10;b11;b12;b13;b5-H2O;b6-H2O;b13-H2O;b3-NH3;b5-NH3;b11-NH3;b12-NH3;b11*;b12*	6.65694516612803E-05;0.000465227576853522;8.79125895494326E-05;-0.000490724682151722;0.000971100364836275;0.000167790156751835;0.00070145205256722;-0.00123143409291515;0.000812403776990323;-0.00197653182158319;0.000502593547537344;0.00856060249145685;0.00011739422339474;0.000365723366854809;0.000728584090325057;9.82060456067302E-05;-0.00124675041587352;0.00304222625914008;-0.000968328424164611;0.00461652971455351;0.00183501468654867;0.00347546950786182;0.00218717604627727;0.00224408843212132;0.000579554480054867;0.00435552566023034;-0.000244554602772951;-0.00373798912141865;-0.000201594698395979;0.000230445544104896;0.00264466596888724;0.00379868867304367;-0.00111804283903894;0.00211265770735736;0.00300585342881732;-0.00845766160261974;-0.000440500923332365;0.000250413199296418;0.00392082787402614;0.00123611630397136;0.00195587058027513;0.00265930344318122;0.00669861556707474;-5.61746353184844E-05;0.00131044700162875;-0.000600875721033844;-9.68291626577411E-05;-0.0187614505590545;-0.0200377631213087	0.38013862085067;1.77465825771407;0.275439234589385;-1.30444441428582;1.85586105920395;0.289151979445151;1.10065439643287;-1.49911832142348;0.841441641713598;-1.77655953845542;2.05862917177743;13.8233397425498;0.742567690041774;1.49199290453956;2.41137099247361;0.273427052919514;-2.46278001725499;5.40116041683466;-1.56111585328244;4.86739533299898;1.67499995972309;4.47652684315565;2.6244041757382;2.43808420985879;0.542907599364815;4.82650369393622;-0.299561612749753;-4.13764191701871;-1.75222935986165;1.00590434353939;7.03071485106386;8.20114967575994;-2.14918900022279;2.99946290498164;3.94797482183368;-10.3344008502926;-0.456260512559892;0.244907673991346;3.63208511083312;1.05965011152545;4.3934272730673;5.2952884121749;5.83240699565439;-0.264891430982584;2.93713066715311;-0.597616140076911;-0.0911354511844845;-19.1944550874958;-19.370190691827	175.118885611548;262.150515363323;319.17235640191;376.194398762782;523.261350853935;580.283617887743;637.304547949448;821.438891992093;965.490340287723;1112.56154313952;244.139913311052;619.286124112709;158.092285685277;245.124065766033;302.14516662891;359.167260730554;506.237019603216;563.254194350141;620.279668628424;948.459987060286;1095.53118249151;776.376335858592;833.399087875654;920.431059373168;1067.50113782332;902.41838324964;816.374970504803;903.410492349222;115.050405508498;229.092900915456;376.158900611231;463.189774998427;520.216155453539;704.345335909493;761.365906437371;818.398833676003;965.459230431524;1022.480003241;1079.49779654993;1166.5325096714;445.18105313022;502.201813420957;1148.51648248583;212.066638434135;446.165714138598;1005.45430542842;1062.47526510546;977.441165874859;1034.46390591102	49	Once
EWS	KKPPMNSMRGGLPPR	KKPPMNSMR(d)GGLPPR	DMA	ADMA,ADMA,ADMA,ADMA,ADMA	R9 ADMA-y7*;R9 ADMA-y9*;R9 ADMA-y10*;R9 ADMA-y11*;R9 ADMA-y12*	5	y7*,y9*,y10*,y11*,y12*	780.4828,998.5565,1112.5984,1243.6371,1340.6891	735.4295,953.4977,1067.5354,1198.5699,1295.6347	45.053,45.059,45.063,45.067,45.054	20190927_SCX_E3_HCD34_1-08	34	1	8815	15	3	Q01844-2	4	424.239	1692.93	-0.49082	-0.00020822	36.764	0.0034672	66.606	0.98722	8809	4.24802e+07	y1;y2;y3;y5;y6;y7;y9;y10;y11;y12;y13;y12-H2O;y1-NH3;y3-NH3;y9-NH3;y10-NH3;y7*;y8*;y9*;y10*;y11*;y12*;y10-NH3	-2.21938640265762E-06;-7.53666433865874E-05;0.00035689564782615;0.00416160558199863;0.00187351833687899;0.00105820666033196;-0.000151414605397804;0.000942714583970883;0.00272354295066179;0.00342476267678649;0.00874890281625085;0.0091486451954097;6.3372038482612E-05;-3.78639675773229E-05;0.00538495941134443;-0.000828872214015064;-0.00347647213550317;0.000566670107673417;0.000885602077119074;0.00611148234406755;0.0120462612583196;1.62182618623774E-05;0.00918318696949427	-0.0126735932741083;-0.276908356295906;0.966609778734425;7.71631030293064;3.14164433716167;1.35583593570041;-0.151633481216359;0.847308966768696;2.18998209824316;2.55447930297667;6.08519175165735;6.91678606668807;0.400854580303368;-0.107507626244213;5.48632216820182;-0.756564608685335;-4.72713168236576;0.654001587603961;0.928793130454421;5.72485236588087;10.0505286652339;0.01251761919312;8.74168184662491	175.118954400386;272.171791399643;369.224122989352;539.325845983418;596.349597794263;780.48282426244;998.556546899805;1112.59838021782;1243.63708399565;1340.68914662792;1437.73658633978;1322.6728580591;158.092339707462;352.197968647468;981.524461424289;1095.57360270311;735.429509711336;866.465951175292;953.497660653223;1067.53536222016;1198.56991204744;1295.63470594244;1050.50574141403	23	Once
EWS	KKPPMNSMRGGLPPR	KKPPMNSMR(d)GGLPPR	DMA	ADMA,ADMA,ADMA,ADMA,ADMA	R9 ADMA-y7*;R9 ADMA-y8*;R9 ADMA-y9*;R9 ADMA-y10*;R9 ADMA-y11*	5	y7*,y8*,y9*,y10*,y11*	780.4779,911.5271,998.5559,1112.5984,1243.6391	735.425,866.4685,953.4984,1067.5402,1198.5701	45.053,45.059,45.058,45.058,45.069	20190927_SCX_E3_HCD38_2-16	38	2	8584	15	3	Q01844-2	4	424.239	1692.93	-0.43335	-0.00018384	35.57	0.0036441	66.12	0.99874	8581	7.23906e+07	y1;y2;y3;y4;y5;y6;y7;y8;y9;y10;y11;y12;y1-NH3;y2-NH3;y3-NH3;y10-NH3;y7*;y8*;y9*;y10*;y11*;y10-NH3;b3;b3-NH3	-8.54255858939723E-06;9.64385739052886E-05;-0.00150792607161065;-0.000140577110357754;-0.00633907998553696;-0.000760983580335051;0.0060150588290071;-0.00274929447164141;0.00051828008395205;0.000893932732878966;0.000679487811339641;0.00166313487511616;-3.20655069003806E-05;-0.000289666793918286;-0.000106552408567495;-0.00675324338976679;0.00106819460836505;-0.0020248732159871;0.00015456924109003;0.00122474486715873;0.0118121975272061;-0.00517304717345723;-0.000307718135502455;0.000455175526099083	-0.0487814600663514;0.354330014455569;-4.08401933068222;-0.291467093362093;-11.7534818943466;-1.27606394195085;7.70689225175067;-3.01614117920121;0.51902962646685;0.803463953910754;0.546370563625344;1.2405058204504;-0.202827585462702;-1.13530061550084;-0.302535497850804;-6.16408322981456;1.45248619388421;-2.33692640431457;0.162107500587083;1.14725872711085;9.85524090144528;-4.92427244851219;-0.868646146593509;1.34977619345857	175.118960723559;272.171619594426;369.225987811072;482.30868444251;539.336346668985;596.35223229618;780.477867410271;911.527116369772;998.555877205116;1112.59842899967;1243.63912805079;1340.69090825572;158.092435145007;255.145456598294;352.198037335909;1095.57952707429;735.424965044592;866.468542718616;953.498391686059;1067.54024895763;1198.57014611117;1050.52009764817;354.250274072135;337.222962076974	24	Once
HNRPK	GRPVGFPMRGRGGFDR	GRPVGFPMR(d)GR(d)GGFDR	2 DMA	ADMA,ADMA,ADMA,ADMA,ADMA	R11 ADMA-y7*	5	y7*,y11*,y12*,y13*,y14*	792.4091,1351.6837,1408.7187,1507.7912,1604.8408	747.3512,1306.6333,1363.6666,1462.7358,1559.7898	45.058,45.05,45.052,45.055,45.051	20190927_SCX_E3_HCD38_1-07	38	1	16689	16	3	P61978-3	4	455.248	1816.96	-0.32446	-0.00014771	64.565	2.2928e-10	109.37	0.99949	16683	2.15774e+07	y1;y2;y3;y4;y5;y7;y11;y12;y13;y14;y11-H2O;y1-NH3;y2-NH3;y7-NH3;y7*;y9*;y10*;y11*;y12*;y13*;y14*;y9-H2O;y11-H2O;y7-NH3;y9-NH3;y10-NH3;b2;b3;b4;b5;b6;b8;b2-NH3;b5-NH3	5.241922821142E-06;0.0017962243950933;-0.00111746376006749;0.000110681281682901;0.00246492265955567;0.00201554331420084;0.0215329278209992;0.00792197170039799;0.00387369454324471;0.00705325867170359;0.00680687699104965;0.000111655121173726;0.00204627994816065;-0.000546291367186313;0.00201315656090628;0.000747540469546948;0.00107567927966556;0.0140535787388671;0.00222024657114162;0.00144552013534849;0.000194416995100255;-0.00493460557322578;0.0156978610937131;0.000767530514281134;0.00402217936584748;-0.00334017683644561;-6.26461680042212E-05;0.00340582599915251;-8.62208394778463E-05;-5.26536419442891E-05;-0.000282226330114099;-0.00793615728730401;0.00017382352004347;0.00370429714484999	0.0299334989889223;6.19080105835221;-2.55586535172244;0.223944345085503;4.47147632329967;2.5435640814775;15.930449249859;5.62352977214595;2.5691187026944;4.39498970203094;5.10380084644672;0.706265436269767;7.49231172621695;-0.704541989644352;2.69372207969323;0.703550674831553;0.927647318570164;10.7555646488916;1.62814474223451;0.988230524673871;0.124643075137489;-4.72427821318769;12.18190624076;1.05094241675374;3.84715097508028;-2.92342578894384;-0.292561496306736;10.9449021591885;-0.210166008773116;-0.11268293518786;-0.459396724874002;-9.42041876801984;0.881891228965322;8.22734257566523	175.118946939077;290.144098988605;437.21542659296;494.235662171518;551.25477165374;792.409095913186;1351.68365205958;1408.7187267393;1507.79118893266;1604.84077322053;1333.68781342411;158.092291424379;273.117299831552;775.385108646367;747.351249070039;1062.52541044883;1159.57784616202;1306.63328217876;1363.66657923453;1462.73576787716;1559.7897828323;1044.52052790857;1288.62107321011;730.325945594586;1045.49558670843;1142.55571291664;214.129913864468;311.179209244301;410.251115207339;467.272545363742;614.34118885263;842.442091241787;197.10312829328;450.242239311455	34	Once
HNRPK	GRPVGFPMRGRGGFDR	GRPVGFPMR(d)GR(d)GGFDR	2 DMA	ADMA,ADMA,ADMA,ADMA,ADMA	R11 ADMA-y7*	5	y7*,y10*,y11*,y12*,y13*	792.4136,1204.6397,1351.6958,1408.7222,1507.7952	747.3539,1159.5775,1306.6486,1363.665,1462.7358	45.06,45.062,45.047,45.057,45.059	20190927_SCX_E3_HCD38_2-16	38	2	16916	16	3	P61978-3	4	455.248	1816.96	-0.33696	-0.0001534	64.852	1.3669e-06	94.176	0.88438	16914	1.34701e+08	y1;y2;y4;y5;y7;y10;y11;y12;y13;y14;y5-H2O;y11-H2O;y1-NH3;y2-NH3;y5-NH3;y7-NH3;y7*;y9*;y10*;y11*;y12*;y13*;y11-H2O;y9-NH3;y10-NH3;y12-NH3;b2;b3;b4;b5;b6;b8;b2-NH3;b3-NH3;b4-NH3;b5-NH3;b6-NH3	3.80556681705002E-05;0.000749670903758215;0.00215540414814086;0.0013953747306914;-0.00246056256548854;-0.00295782071293615;0.00937079021105092;0.00440819775599266;-9.72364546214521E-05;-0.00375047426109631;-0.00239915310407923;0.0124000898451868;0.000209316219951461;0.00103915393776788;0.000643955940518026;-0.00354621424651214;-0.000600009957338443;0.00128196737728103;0.00143726887358753;-0.00130110029772368;0.00383371455313863;0.00139922707512596;0.00790561952976532;0.0163177486961104;-0.00151892563280853;-0.00458551734618595;0.000157387563831435;0.00162038409962406;0.00110826450446666;-0.000286005956013469;-0.000782776115443085;-0.00794515993936784;0.000298556166370645;0.0013554472228634;-0.00137972271380704;0.00473878121880489;0.00761167740029123	0.217313294572304;2.5837788957577;4.36110388295227;2.5312652064596;-3.10514944767925;-2.45535710137744;6.93261761457514;3.12921712259374;-0.0644891675008726;-2.3369601992827;-4.49912289464608;9.29763451688113;1.32401363387291;3.80477584730102;1.20539072695408;-4.57346999176405;-0.802845864130323;1.20652928341848;1.23947635471509;-0.995753763500292;2.81133170491303;0.956582221868761;6.13490799540205;15.6078522099874;-1.3294126814399;-3.40513728169251;0.735010455653318;5.20720778998114;2.70143746162397;-0.612074935756666;-1.27417059422503;-9.43110504218926;1.51472154648725;4.60793988462741;-3.50872833028699;10.5249834266539;12.7433307144264	175.118914125332;290.145145542096;494.233617448652;551.255841201669;792.413572019065;1204.63972889191;1351.69581419719;1408.72224051324;1507.79515986365;1604.85157695346;533.249071043204;1333.68222021125;158.09219376328;273.118306957562;534.230043518959;775.388108569246;747.353862236557;1062.52487602192;1159.57748457243;1306.6486368578;1363.66496576655;1462.73581417022;1288.62886545167;1045.4832911391;1142.55389166543;1346.64683589695;214.129693830736;311.1809946862;410.249920721996;467.272778716056;614.341689402415;842.442100244439;197.103003560634;294.154710521577;393.225859607714;450.241204827381;597.3067458474	37	Once
CHTOP	LGRPIGALARGAIGGR	LGRPIGALAR(d)GAIGGR(me)	Methyl (KR),DMA	ADMA,ADMA,ADMA,ADMA,ADMA	R10 ADMA-y7*;R10 ADMA-y10*;R10 ADMA-y11*;R10 ADMA-y12*;R10 ADMA-y13*	5	y7*,y10*,y11*,y12*,y13*	728.4513,983.6082,1040.6329,1153.7186,1250.771	683.3937,938.5529,995.5721,1108.6675,1205.7184	45.058,45.055,45.061,45.051,45.053	20190927_SCX_E3_HCD34_2-13	34	2	20615	16	2	Q9Y3Y2-4	4	394.999	1575.97	1.0755	0.0004248	78.637	0.00021092	81.51	0.99099	20609	1.14283e+07	y1;y2;y3;y4;y6;y7;y10;y11;y12;y13;y15;y1-NH3;y2-NH3;y4-NH3;y10-NH3;y13-NH3;y7*;y8*;y9*;y10*;y11*;y12*;y13*;y9(2+);a2;b2;b3;b6;b7	0.000252383011797974;-0.000714410623999129;-0.000393674082147299;-0.000803183247001016;4.00321075630927E-05;0.00124074023472076;0.00265866733741404;-0.000561252520128619;-0.00219267735224093;-0.00182629226446807;0.000880310982665833;0.00027749712026548;-0.000284767283972087;-0.00411842596207634;0.0025189310991891;-0.00544218963386811;0.00101342712559926;0.00117848143725041;0.00238019358505426;0.000110187938844319;0.00241170205958952;-0.00895019445761136;-0.0070871858956707;-0.000383022386188259;-3.31322278270818E-05;0.00127048993380185;0.00244444070091276;0.000142419883559342;-0.000759922449333317	1.33441129007963;-2.90225856422863;-1.29849191450337;-1.92951189698448;0.0735451534345458;1.70325753260987;2.70297390388721;-0.539337667237456;-1.90053047867623;-1.46013321105264;0.601350146232846;1.61234505078559;-1.24282080262189;-10.3156862947952;2.6060195670011;-4.4111028959224;1.48293303905156;1.56208050200681;2.74369620860402;0.117401946277586;2.42242838671387;-8.0729293831579;-5.87797770659755;-0.838507039193864;-0.231502995617078;7.42492283525951;7.47052264167303;0.239614026474694;-1.14203627453664	189.134349862188;246.156780379424;303.177923366482;416.262396856047;544.320131152092;728.451341600465;983.608215229363;1040.63289887282;1153.71859427805;1250.77099174496;1463.89085989342;172.10777564658;229.129801634584;399.239162997262;966.581805864101;1233.74805854083;683.393719683674;754.430668417163;867.513530685415;938.552914478861;995.572076688341;1108.66750256526;1205.7184034087;456.790901310136;143.117922680728;171.111533680666;327.211470757999;594.372064334817;665.410080464949	29	Once
DHX9	GSGGFQRGGGRGAYGTGYFGQGRGGGGY	GSGGFQR(d)GGGR(d)GAYGTGYFGQGR(d)GGGGY	DMA,2 DMA	ADMA,ADMA,ADMA,ADMA,ADMA	R23 ADMA-y6*;R23 ADMA-y7*;R23 ADMA-y9*;R23 ADMA-y10*	5	y6*,y7*,y9*,y10*,y21*	594.2917,651.3182,836.3998,983.4687,2007.9368	549.246,606.2635,791.3432,938.4187,1962.8787	45.046,45.055,45.057,45.05,45.058	20190927_SCX_E3_HCD30_1-05	30	1	21938	28	3	Q08211	3	909.104	2724.29	-0.72031	-0.00065484	83.388	1.569e-13	145.47	0.92431	21930	1.34799e+06	y1;y2;y3;y5;y6;y7;y9;y10;y11;y12;y13;y14;y15;y16;y17;y21;y6*;y7*;y9*;y10*;y21*;y22*;y23*;y9(2+);y10(2+);y12(2+);y20(2+);a2;b2;b3;b4;b5;b7;b8;b10;b11;b13;b17;b18;b19;b20;b21;b22;b23;b2-H2O;b3-H2O;b4-H2O;b5-H2O;b24*;b26*;b12(2+);b14(2+);b15(2+)	2.70630869181332E-05;0.00226283095068425;0.000418632152843657;0.000138023001795773;0.00771651974207543;0.00270222339383963;0.00115225305444255;0.000629752775012093;-0.00305256387628106;-3.65952184893104E-05;0.00352191501951893;-0.000937541322173274;0.0146051658944089;-0.00765065843529555;0.00647894293956597;0.00523717071973806;-0.00438975958275023;-0.000413875829394783;-8.49396425337545E-05;-0.0071588683401842;0.00543086232960377;0.00450905750176389;0.0203114228606864;0.0014275135268349;-0.0019782619501143;-0.00883679760931955;0.0121719848208386;-0.000276657920849743;-0.000558779536447673;-0.000454277008714143;-0.000403815343531733;-0.000511499323295084;0.00296882201917015;-0.00225428301087049;0.00799876719634085;-0.000476369739317306;-0.0074839382978098;0.00036662085426542;0.0019350960360498;0.00641827309505061;-0.0025392899151484;0.000511759008531953;-0.00579809901591943;0.0124368161368693;-0.000507908532668466;-0.000568384240352771;-0.000559988207015749;0.00151104176330819;0.00436868512315414;0.00959675196509124;-0.000993334900954324;0.00285677510714777;0.00872603756329227	0.148632013878601;9.46393744668289;1.41370712046867;0.33650449687071;12.9843972118148;4.14885290366659;1.37763432076081;0.640338385035172;-2.66242366564054;-0.0304059584452438;2.69961643383865;-0.688546299225345;9.5792182024449;-4.79445257598056;3.92012535080443;2.60823489231827;-7.99233817341258;-0.682666619208604;-0.1073360396169;-7.62865084942119;2.76678445874871;2.10015472483556;8.92788280673741;3.4093727873594;-4.01889478577146;-14.672008889683;12.4719127061829;-2.3632618533379;-3.8520227723086;-2.24797589717194;-1.55850619015988;-1.25931511940152;4.13277671737981;-2.90730118503279;8.99324478152914;-0.443728875783172;-6.22817626444245;0.232071997426486;1.11031587118342;3.39609544422312;-1.30425455309979;0.246632786689325;-2.71954402166158;5.3696638691064;-3.99768348703724;-3.08783254138309;-2.3226995442392;3.89283189930798;1.86527515282746;3.9072326038452;-1.75564356320115;4.18365657817903;12.2669289577665	182.081142628113;239.100370583849;296.123678506247;410.166886562598;594.291719222358;651.318197242306;836.399788447646;983.468724864125;1146.53573571908;1203.55418347402;1304.59830343788;1361.62422661782;1524.67201244891;1595.73138206104;1652.73871618326;2007.93676028278;549.245976271783;606.263464111629;791.343176410443;938.41866425534;1962.87871736127;2147.0120503226;2275.05482546864;418.702681070123;492.2402938037;602.289548470309;975.951733113429;117.066130635921;145.061327379636;202.082686600709;259.104099862644;406.172621462823;718.360129809381;775.386816638011;889.419491035004;1073.56037732844;1201.6259624084;1579.77204630885;1742.83380637196;1889.89773711111;1946.92815839772;2074.98368486019;2132.01145844182;2316.12563468316;127.050711822333;184.07223602164;241.093691349207;388.160034235437;2342.11296737208;2456.15066675244;565.795313909351;682.841684962393;711.346547561737	53	Once
ROA1	KALSKQEMASASSSQRGR	KALSKQEMASASSSQR(d)GR	DMA	ADMA,ADMA,ADMA,ADMA,ADMA	R16 ADMA-y6*;R16 ADMA-y7*;R16 ADMA-y8*;R16 ADMA-y9*;R16 ADMA-y11*	5	y6*,y7*,y8*,y9*,y11*	718.4013,805.4262,876.4603,963.4949,1165.5796	673.3348,760.368,831.4067,918.4341,1120.5161	45.067,45.058,45.054,45.061,45.063	20190927_SCX_E3_HCD42_1-04	42	1	5257	18	3	P09651	4	488.26	1949.01	-0.85779	-0.00041883	22.693	7.109e-07	92.913	0.84591	5255	7.41659e+06	y1;y2;y6;y7;y8;y9;y11;y9-H2O;y1-NH3;y2-NH3;y6-NH3;y7-NH3;y8-NH3;y9-NH3;y11-NH3;y4*;y5*;y6*;y7*;y8*;y9*;y10*;y11*;y12*;y9-H2O;y10-H2O;y11-H2O;y12-H2O;y5-NH3;y6-NH3;y7-NH3;y8-NH3;y9-NH3;y10(2+);a2;b2;b4;b4-H2O;b2-NH3	0.000128245617702305;0.000183241757298447;-0.00588673385084348;0.0013326514875871;0.00434098866901422;0.00174739349722586;-0.00541417783324505;0.00609722609226537;0.0001306848771776;0.000206561277678929;0.00205248558165749;0.00590630373733347;0.00244401253348769;0.00152091856159586;-0.00788710672918569;0.00175952205728436;-0.00296625097780634;0.0027812358950996;0.0016881753325606;7.13295758032473E-05;0.00463364511392683;-0.00118221782327055;0.000265505467041294;0.00639236078109207;0.00097556914965935;0.0112148746445655;0.0187870876882243;0.00366649338002389;-0.00272618799112934;-0.000401376454419733;-0.00276571304334539;-0.0107095219915436;-0.0045512652728803;0.000581534886919144;3.92146691297057E-05;0.00118514278196358;-0.00173847822605921;-0.00118917159289822;0.000483217868747943	0.732334850247891;0.789358032412178;-8.19421325725265;1.65459176580695;4.95286421329609;1.81359914322709;-4.64505180616325;6.44881571811728;0.826636717899725;0.960242494347971;2.92640798886264;7.49155370042527;2.84374129218845;1.60694039156925;-6.86697879161287;3.52417675505307;-5.05919788785059;4.13053917212724;2.22020842309153;0.0857938446480211;5.04515769404036;-1.19479050968358;0.236949262336361;5.11571971735289;1.0834513924023;11.5444203162524;17.0406428260829;2.97714995790792;-4.7888201918002;-0.611563984736769;-3.72062750685563;-13.1503456106567;-5.04901323000623;1.12315307182303;0.227801016230199;5.92162301194745;-4.34340292927364;-3.11101064410877;2.63891509994393	175.118823935382;232.140232662843;718.401348126151;805.426157150712;876.460262601331;963.494884606403;1165.57964457173;945.479970087508;158.092272394623;215.113660241822;701.366859805218;788.395034396963;859.435610475967;946.468561979838;1148.55556839913;499.271795820543;586.308550003478;673.334830926505;760.367952396968;831.406683030524;918.434149124886;989.477078775623;1120.51611565853;1249.55258189942;900.42724251455;971.454116996856;1102.48702939001;1231.54474308052;569.281760838991;656.311464437355;743.345857183843;814.390914780592;901.416784933773;517.769929592263;172.144399435331;200.138168129318;400.257184140626;382.246070147693;183.112320952731	39	Once
ROA1	ALSKQEMASASSSQRGR	ALSKQEM(ox)ASASSSQR(d)GR	Oxidation (M),DMA	ADMA,ADMA,ADMA,ADMA,ADMA	R15 ADMA-y6*;R15 ADMA-y7*;R15 ADMA-y8*;R15 ADMA-y9*;R15 ADMA-y10*	5	y6*,y7*,y8*,y9*,y10*	718.4,805.4269,876.4654,963.4972,1034.5342	673.337,760.3695,831.4042,918.4366,989.4738	45.063,45.057,45.061,45.061,45.06	20190927_SCX_E3_HCD30_2-18	30	2	6433	17	2	P09651	4	460.235	1836.91	-0.71306	-0.00032818	27.911	4.6912e-10	101.62	1	6430	2.00995e+07	y1;y2;y6;y7;y8;y9;y10;y11;y12;y13;y15;y9-H2O;y10-H2O;y13-H2O;y15-H2O;y1-NH3;y2-NH3;y6-NH3;y7-NH3;y8-NH3;y9-NH3;y10-NH3;y13-NH3;y5*;y6*;y7*;y8*;y9*;y10*;y8-H2O;a2;b2;b6	-5.20326511832536E-05;0.000178450191128832;-0.00450438654343088;0.000621246160335431;-0.000788055009024902;-0.000523897347420643;-0.000452909803470902;-0.000642864098381324;0.00130977306093882;-1.25558458421438E-05;-0.00255546227504055;0.0131644394590467;-0.000912542715695963;-8.083220404842E-05;-0.0115564987993366;-4.21477177212637E-05;-0.000873630107321333;0.00026190316350494;0.00272200717245141;0.0020113458316473;0.00188612621343509;0.00939878742497058;-0.00415622948571581;-0.00604890174759021;0.000595728175994736;0.000182439160084868;0.00254409214994666;0.00217297314213738;0.00211960731166982;-0.0058198183753575;-4.66590848020587E-05;5.52607352233281E-05;-0.000656755311752022	-0.297127381559183;0.768717190460694;-6.27002611079959;0.771325348816826;-0.899128495588203;-0.543745608603036;-0.437791040683936;-0.544076283073141;0.999361085962534;-0.00872739612141195;-1.54520648656768;13.9236560022272;-0.897708889933546;-0.0568976487128093;-7.06474557857427;-0.266601719397072;-4.0612284660827;0.373417265456888;3.45257904940743;2.34030891268243;1.99280463925517;9.23715750970658;-2.92352939092787;-10.3168714565779;0.884739976348725;0.239934887091327;3.05999430665228;2.36594787158801;2.14215612484684;-7.15491025033358;-0.296938967085975;0.298499503747503;-0.999084270764178	175.119004213651;232.140237454409;718.399965778843;805.42686855604;876.465391645009;963.497155897247;1034.5341986975;1181.5697878801;1310.61042833914;1438.67032817945;1653.79986251348;945.472902874141;1016.52409364412;1420.6598317695;1635.7982988637;158.092445227218;215.114740433207;701.368650387637;788.398218693528;859.436043142668;946.468196772187;1017.49779789878;1421.64792275159;586.311632654248;673.337016434224;760.36945813314;831.40421026795;918.436609796858;989.473776950488;813.402009492175;157.133586271785;185.128398974065;657.357273025312	33	Once
ROA1	KALSKQEMASASSSQRGR	KALSKQEM(ox)ASASSSQR(d)GR	Oxidation (M),DMA	ADMA,ADMA,ADMA,ADMA,ADMA	R16 ADMA-y6*;R16 ADMA-y7*;R16 ADMA-y8*;R16 ADMA-y9*;R16 ADMA-y10*	5	y6*,y7*,y8*,y9*,y10*	718.3982,805.4263,876.4622,963.4954,1034.5327	673.3316,760.3642,831.4058,918.44,989.4717	45.067,45.062,45.056,45.055,45.061	20190927_SCX_E3_HCD26_1-06	26	1	5252	18	3	P09651	4	492.259	1965.01	-0.0065442	-3.2214e-06	22.714	4.2709e-15	128.38	1	5247	2.88341e+06	y1;y2;y6;y7;y8;y9;y10;y11;y12;y13;y14;y15;y16;y17;y10-H2O;y11-H2O;y12-H2O;y15-H2O;y17-H2O;y1-NH3;y6-NH3;y7-NH3;y8-NH3;y13-NH3;y16-NH3;y6*;y7*;y8*;y9*;y10*;a2;b2;b3;b4;b5;b7;b4-H2O;b2-NH3;b3-NH3;b7-NH3;b9(2+)	9.81705103981767E-05;-2.51294733857321E-05;-0.00271831420809576;0.00121458590581369;0.0023600238760082;0.0012489230821302;0.00100090278988318;0.000572833417663787;0.00192002607036557;0.00235903980137664;0.00387691064543105;0.00297574186788552;0.0041606243530623;0.00284209607480079;0.00418929360751008;-0.0023459732176434;-0.00324906594596541;0.00613703971021096;0.00676996680681441;0.000544518350068302;0.0058776951384516;0.00629404836035974;0.0118955698435457;-0.00198841521910254;-0.00329542008216777;0.00603835477556913;0.00547352036051052;0.000928019766661237;-0.00118962847955117;0.00415314561769264;8.48642834228031E-05;0.000756568145675374;0.00078430725244516;-0.00202376208073929;0.00441919790102929;-0.0048246014293909;-0.00148951612669634;3.98348765031642E-05;-0.000394892633153177;-0.000110251981595866;-0.00114605841764615	0.56059360913986;-0.108251165862322;-3.78385453204558;1.50800382752291;2.69267032702493;1.29624189598284;0.967492614257012;0.484807594878438;1.46498679001914;1.63973889220298;2.47447418678338;1.79934216217175;2.35478975480323;1.54636916337984;4.12121528596311;-2.01620144215178;-2.51358102249252;3.75174989251748;3.71996402452727;3.44431620340324;8.38038911166756;7.98337277794232;13.8412936586814;-1.39867137238433;-1.88324987580024;8.96787706155353;7.19855116494019;1.11620551271114;-1.29527080190608;4.19733625072563;0.492983252465203;3.78022109745524;2.50399291095372;-5.05615069132676;8.3642120674755;-6.14241784203711;-3.89674367549459;0.217542871179258;-1.33320824471968;-0.143477842920387;-2.28177205457488	175.11885401049;232.140441034073;718.398179706508;805.426275216294;876.462243566124;963.495383076818;1034.53274488491;1181.56857218258;1310.60981808613;1438.6679565838;1566.76140173065;1653.79433130933;1766.87721040725;1837.91564272333;1016.51899180779;1163.56092630292;1292.60442249185;1635.78060532519;1819.90115016629;158.09185856115;701.363034595662;788.39464665234;859.426158918656;1421.64575493732;1749.85811735018;673.331573807625;760.36416705194;831.405826340333;918.43997239848;989.471743412182;172.144353785717;200.138596703954;313.222632945248;400.257469424481;528.345989482199;785.456403889129;382.246370492227;183.112764335724;296.197263043633;768.425140438182;502.266830443618	41	Once
SF3B2	NSVPVPRHWCFK	NSVPVPR(d)HWCFK	DMA	SDMA,SDMA,SDMA,SDMA,SDMA	R7 SDMA-y6*;R7 SDMA-y7*;R7 SDMA-y8*;R7 SDMA-y9*;R7 SDMA-y10*	5	y6*,y7*,y8*,y9*,y10*	961.4837,1058.5354,1157.6034,1254.6559,1353.7237	930.4387,1027.492,1126.5626,1223.6149,1322.6862	31.045,31.043,31.041,31.041,31.037	20190927_SCX_E3_HCD26_2-17	26	2	20916	12	1	Q13435	3	518.938	1553.79	-1.7589	-0.00091274	79.385	0.00021141	103.76	1	20912	3.00676e+07	y1;y2;y3;y4;y5;y6;y7;y8;y9;y10;y1-NH3;y6*;y7*;y8*;y9*;y10*;y11(2+);a2;b2;b3;b2-H2O;b3-H2O;b2-NH3;b3-NH3	7.784269342892E-06;0.000283620097320636;0.00047027381111775;0.00146080397087189;0.00289329820066087;-0.00116419464279716;-0.00013872575732421;0.000292040995191201;0.000530072488345468;0.001183233974416;-0.000113436374135745;0.00158490963531222;0.00109128498161226;-0.00111420567668574;-0.000697052398891174;-0.00351552204006111;0.00172689755265765;-3.23938878636909E-05;0.000105582572331286;0.00026034080201498;-1.49786072256575E-06;9.75531222024983E-05;-0.000474121475718903;0.0022085016279334	0.0529136114199736;0.964100878375373;1.03536330273592;2.28147341555971;3.72201534761731;-1.21083143002237;-0.131054433030885;0.252280701854923;0.42248435010083;0.874058714233493;-0.872008154574407;1.70340034688522;1.06208613542626;-0.989031307770093;-0.569666465403151;-2.65786556838505;2.39553976193605;-0.18607835575602;0.522473580588056;0.864487691880988;-0.00813737784637069;0.344540254697244;-2.56204107188064;7.77307809169465	147.112796386331;294.180934466703;454.211396014389;640.289718437729;777.347197805899;961.483666455243;1058.53540483836;1157.6033879878;1254.65591380831;1353.72367456303;130.086368505474;930.438718185265;1027.49197566192;1126.56259506878;1223.6149417675;1322.68617415334;720.880354439197;174.087350095488;202.082126741128;301.150385899098;184.071669135261;283.139984000478;185.056157343676;284.121888636772	24	Once
ROA1	ALSKQEMASASSSQRGR	ALSKQEM(ox)ASASSSQR(d)GR	Oxidation (M),DMA	ADMA,ADMA,ADMA,ADMA,ADMA	R15 ADMA-y5*;R15 ADMA-y7*;R15 ADMA-y8*;R15 ADMA-y9*;R15 ADMA-y10*	5	y5*,y7*,y8*,y9*,y10*	631.3656,805.4257,876.4654,963.4954,1034.5341	586.3099,760.3685,831.4049,918.4354,989.4769	45.056,45.057,45.061,45.06,45.057	20190927_SCX_E3_HCD34_2-13	34	2	6694	17	2	P09651	4	460.235	1836.91	-0.72953	-0.00033575	28.508	5.1676e-07	93.626	1	6691	2.87624e+07	y1;y2;y5;y6;y7;y8;y9;y10;y11;y12;y8-H2O;y9-H2O;y10-H2O;y12-H2O;y1-NH3;y2-NH3;y5-NH3;y6-NH3;y7-NH3;y8-NH3;y9-NH3;y10-NH3;y4*;y5*;y7*;y8*;y9*;y10*;y8-H2O;y10-H2O;y7-NH3;y8-NH3;y13(2+);a2;b2;b6	1.68691078670236E-05;0.000481334478507733;-0.00212483079440062;-0.00321134187140615;0.00182097936055925;-0.000751712412238703;0.00120316606034976;-0.000322271087497938;-0.00676241789528831;0.00239631932413431;-0.000451212970233428;0.00550425578637714;0.00362233640476006;-0.0026200732381767;-5.18974250383053E-05;1.01955002094201E-05;-0.00441368168139888;-0.0021645542059332;0.00527573737190323;-0.00116534265634982;-0.00263078973239317;-0.00353543567950965;-0.00141615376304571;-0.00428844817417939;0.00113422974027344;0.00185573805117656;0.00341269226760232;-0.00100528040150039;-0.00281856998742569;-0.00477284396731648;-0.00634545297725708;-0.00209828618574193;-9.9158004218225E-05;-8.43185273424751E-06;8.42829301177517E-05;0.000904405793335172	0.0963294336901899;2.07346693449825;-3.36545249911987;-4.47013892604231;2.26089064583785;-0.857663577563012;1.24875118692156;-0.311513267129667;-5.72321917935403;1.82840091835162;-0.525610822039156;5.82164880108759;3.56346946158219;-2.02697319267805;-0.328272624053312;0.0473958320035989;-7.1844131249361;-3.0861754603142;6.69173817964693;-1.35593376408719;-2.77957271704298;-3.4745930120432;-2.83642049750942;-7.31430319957431;1.49168426994588;2.23205089872842;3.71576746582995;-1.01597157006174;-3.46517509716575;-4.9130116759634;-8.53629889533062;-2.57653705957098;-0.13775027284438;-0.0536604235007587;0.455267499733638;1.37582404322669	175.118935311892;232.139934570121;631.365557813194;718.398672734171;805.42566882284;876.465355302412;963.49542883384;1034.53406805879;1181.5759074339;1310.60934179288;858.45449011667;945.480563057814;1016.519558765;1292.60379349914;158.092454976925;215.1138566076;614.341297562581;701.371076845006;788.395664963328;859.439219831156;946.472713688132;1017.51073212188;499.274971496363;586.309872200674;760.36850634256;831.404898622049;918.435370077732;989.476901838202;813.399008243787;971.470104715467;743.349436923777;814.382303544786;719.838895203104;157.133548044553;185.12836995187;657.355711864207	36	Once
ROA1	ALSKQEMASASSSQRGR	ALSKQEMASASSSQR(d)GR	DMA	ADMA,ADMA,ADMA,ADMA,ADMA	R15 ADMA-y5*;R15 ADMA-y6*;R15 ADMA-y7*;R15 ADMA-y9*;R15 ADMA-y10*	5	y5*,y6*,y7*,y9*,y10*	631.3659,718.4029,805.4263,963.4964,1034.5353	586.3107,673.3384,760.3688,918.4363,989.4776	45.055,45.065,45.058,45.06,45.058	20190927_SCX_E3_HCD42_2-14	42	2	6749	17	2	P09651	4	456.236	1820.92	0.56762	0.00025897	28.943	1.1345e-09	99.098	0.94114	6745	3.18798e+07	y1;y2;y5;y6;y7;y9;y10;y1-NH3;y2-NH3;y5-NH3;y6-NH3;y7-NH3;y9-NH3;y10-NH3;y4*;y5*;y6*;y7*;y8*;y9*;y10*;y11*;y6-H2O;y7-H2O;y8-H2O;y9-H2O;y10-H2O;y11-H2O;y5-NH3;y7-NH3;y8-NH3;y9-NH3;y10-NH3;y8(2+);a2;b2;b5;b6;b7;b8;b9;b10;b5-H2O;b7-H2O;b9-H2O;b7-NH3;b9-NH3	0.000105247549811338;0.00054915164207614;-0.00251527299701593;-0.00743931350018556;0.00118846559269059;0.000182581907893109;-0.00154334168246351;0.000102897651544254;0.000412199894299192;-0.0018966752909364;0.0022624392703392;0.00300963933841558;0.0072463205991653;0.0187717748131035;-0.00885102749447242;-0.0050824584008069;-0.000825188384624198;0.000818804335949608;-0.000586657260669199;0.00244220185697941;-0.00169590468601655;0.00616909888162809;0.00454537659879861;0.000751384942418554;0.0022623553492167;0.0130540932980239;0.00037159119426633;0.00421545307654014;-0.000670335865947891;-0.00829480054801479;-0.00035447894799745;-0.00823879819915874;-0.00178682368709815;-0.0001792545748458;9.2669293792369E-05;0.000433081763929977;-0.00299954002821323;-0.00262020640184346;-0.000830185161589725;0.00327622474014788;0.00340649609915999;0.0149319503129846;-0.00456875437299686;0.00237036475982677;0.00926775628784071;-0.00363219795735859;-0.00796660768401125	0.601006411670441;2.36560677731647;-3.98385912950513;-10.355350031127;1.47557335875216;0.189499305372012;-1.49182120579213;0.650870734538582;1.91619764119138;-3.08734423247585;3.2257582689712;3.81741151243754;7.65621249891479;18.4491286126802;-17.727497267171;-8.66854160039909;-1.22551801419634;1.07685153902783;-0.705619534163999;2.65908669888723;-1.71393945546154;5.50561593745615;6.93609113716724;1.01215938128472;2.78137723092562;14.4978603427463;0.382506018703043;3.82353465303131;-1.17751583285998;-11.1586534998226;-0.435274324465319;-9.13979485801295;-1.83744316203727;-0.408570361471027;0.589749003760766;2.339363653501;-5.67753810544542;-3.98595814350822;-1.05300271459631;3.8120861067645;3.59918632566401;14.6753023891009;-8.95293455932918;3.07686069493384;9.98200454190883;-4.70873673610956;-8.57133545211051	175.11884693345;232.139866752958;631.365948255397;718.4029007058;805.426301336607;963.496449417992;1034.53528912938;158.092300181848;215.113454603206;614.338780556191;701.36664985153;788.397931061362;946.462836577801;1017.48842491139;499.282406370094;586.310666210901;673.338437350785;760.368821767964;831.407341017361;918.436340568143;989.477592462486;1120.51021206512;655.322502099501;742.358324501058;813.393927318451;900.415163990402;971.464960280306;1102.50160102462;569.279704986866;743.351386271348;814.380559737548;901.420472466699;972.451134279987;438.736119282875;157.133446943406;185.128021153036;528.317022713828;657.359236476402;788.397931061362;859.43093843926;946.462836577801;1017.48842491139;510.308027241873;770.38416582514;928.446410631312;771.374183972657;929.447660580084	47	Once
ELAV1	FGGPVHHQAQRFR	FGGPVHHQAQR(d)FR	DMA	ADMA,ADMA,ADMA,ADMA,ADMA	R11 ADMA-y4*;R11 ADMA-y5*;R11 ADMA-y6*;R11 ADMA-y7*;R11 ADMA-y8*	5	y4*,y5*,y6*,y7*,y8*	634.3765,705.4135,833.4723,970.5312,1107.5896	589.3177,660.3559,788.4124,925.4705,1062.5304	45.059,45.058,45.06,45.061,45.059	20190927_SCX_E3_HCD38_1-07	38	1	6438	13	1	Q15717	5	313.771	1563.82	1.1205	0.00035159	28.113	2.837e-06	136.3	0.91285	6433	8.46894e+06	y1;y2;y4;y5;y6;y7;y8;y9;y1-NH3;y2-NH3;y4-NH3;y5-NH3;y6-NH3;y7-NH3;y8-NH3;y3*;y4*;y5*;y6*;y7*;y8*;y3-NH3;y4-NH3;y5-NH3;y6-NH3;y7-NH3;a2;b2;b3	0.00016576387230316;0.000957947571009754;0.00184031970763954;0.00199426761219001;0.00173571333289146;0.00177391073759736;0.00230554987274445;0.0108914059326253;0.000256098158700979;0.00166813424385737;0.00130993447692163;-0.000210027224966325;0.00165596350359465;0.00250597283866227;-0.00218862150609311;0.00534390895023762;0.0028304633267453;0.00173687322148908;0.0037637382996536;0.00457013891798397;0.00366816907967404;-0.00085405484213652;0.00368621753432308;0.00414972856276563;0.00135045431920844;-0.00262089605826077;0.00016470962520998;0.000604352150674004;0.00102004919193632	0.946579608588167;2.97327120815372;2.90098965792964;2.82709033054773;2.0825086944527;1.82777304512473;2.08159226773509;9.02615623240055;1.61992966501495;5.466440216789;2.12186510901644;-0.305099566469616;2.02825885127643;2.62817260754337;-2.00686476298899;11.5855450833132;4.80294999874236;2.630207843452;4.77381905923702;4.93817871836893;3.45229580634816;-1.92252405080264;6.44116757905165;6.45041957763244;1.75068033048048;-2.88501585395397;0.930026513915991;2.94667146472308;3.89157080857014	175.118786417128;322.186408149629;634.376514445392;705.413474285288;833.472310350967;970.531184015962;1107.58956423923;1206.64939229937;158.092146981341;305.159148861456;617.350495729123;688.389129478625;816.445840999296;953.503902852361;1090.56750930911;461.25658411485;589.317675071873;660.355882449778;788.4124330961;925.470538557882;1062.53035239012;444.236232977142;572.290270216166;643.326920492937;771.388297278581;908.451180491358;177.102074774675;205.096549754249;262.117597780808	29	Once
RSMB	VPLAGAAGGPGIGRAAGRGIPAGVPMPQAPAGLAGPVR	VPLAGAAGGPGIGR(d)AAGR(d)GIPAGVPMPQAPAGLAGPVR	DMA,DMA	SDMA,SDMA,SDMA,SDMA,SDMA		5	y29*,y31*,y32*,y34*,y36*	2747.5553,2861.601,2932.6252,3060.6964,3244.8165	2716.521,2830.5465,2901.5912,3029.6782,3213.779	31.034,31.055,31.034,31.018,31.037	20190927_SCX_E3_HCD30_2-18	30	2	32007	38	2	P14678-2	4	860.991	3439.94	-0.9909	-0.00085315	128.6	6.9604e-37	192.38	0.99548	32004	1.36238e+08	y1;y3;y4;y5;y6;y7;y8;y9;y10;y11;y12;y13;y14;y16;y17;y18;y29;y31;y32;y33;y34;y35;y36;y37;y1-NH3;y3-NH3;y7-NH3;y9-NH3;y10-NH3;y11-NH3;y12-NH3;y14-NH3;y35-NH3;y25*;y29*;y30*;y31*;y32*;y34*;y36*;y30(2+);a2;b2;b3;b4;b5;b6;b7;b8;b12;b16;b23;b24;b26;b27;b29;b32;b18*;b10(2+);b12(2+);b13(2+);b15(2+);b20(2+);b28(2+);b29(2+)	0.000136648037937448;-0.000406742445932196;0.000914971677445919;0.00121740801495207;0.000688142860440166;0.00116254034423946;0.00223608267242525;0.00198821174808472;0.00252413489602077;0.00267092910758038;0.00250648862242997;-0.000948839584907546;0.00138590408437267;0.00397136051219604;-0.0199766477755929;-0.0048237626754144;0.0060742849491362;0.00332032881124178;0.0162042662191197;0.00526963618676746;0.00355165816517911;0.00332046601761249;0.00465233071918192;0.00549229034868404;0.000290631657207996;0.000172392821696121;0.0057279409951434;0.00063576867592019;-0.00294597335812341;-0.000792901355794129;0.000668373243570386;-0.0238288481600648;-0.00270334466540589;0.012189306009077;-0.00187617176743515;0.00338184091651783;0.0155480695943879;0.0079959150330069;-0.0204196705403774;1.0778484011098E-05;-0.00225509965048332;0.000224175841736951;0.000302297675176533;0.00277973375000329;0.00329928808679369;0.00204964035560806;0.00267180482831009;0.000908706527184222;0.00363181991167494;-0.00735770814003445;0.0267080282617371;0.00466565104420624;0.00789224799109434;0.00616756683166386;0.00437270780003018;0.0123048949030817;0.00104990155932683;0.00332828222667558;6.64959889604688E-05;0.00360916394618016;-0.00548326539063737;0.00924851406171001;0.00549532415584508;-0.00768820127768777;-0.00420442879180882	0.780316138626047;-1.09563047601679;2.13648304163938;2.438241808153;1.12371488194755;1.73668211542854;3.01994132071015;2.37400650071996;2.77826654149035;2.57665662837315;2.21100921502939;-0.750258233563598;1.01774916850263;2.61648680659914;-12.5727636869169;-2.86120429435191;2.21079625308782;1.16030461261946;5.525515565394;1.75439728016975;1.16040850184515;1.06026445748322;1.43377312747835;1.64347892601581;1.8383691172694;0.486691970380567;8.78017659071621;0.774886414399336;-3.30448476332315;-0.777686656786872;0.59857071039061;-17.7201321422831;-0.867927299891405;5.09516669962718;-0.690652395527908;1.21932413753988;5.49295668803655;2.75570004251634;-6.73988098457313;0.00335383489732537;-1.60757340741219;1.325438699986;1.53350839139887;8.96082039078058;8.65395363490833;4.67667149645044;5.24597639429883;1.56580558773417;5.6981955765889;-7.65189360672432;19.8609921846217;2.35503262837664;3.79397440980481;2.67190766840975;1.81790504773854;4.7245779430913;0.371046879412277;2.1600056900919;0.167824199684971;7.49919836507642;-10.7558637552702;14.5105878590087;6.25524107594761;-6.06697977204716;-3.2273845939506	175.118815532962;371.240536691646;428.260678701123;499.297490052585;612.38208329814;669.403072624256;740.439112869728;837.492124592652;908.528702457304;1036.58713317449;1133.64006146698;1264.68400140138;1361.73443050972;1517.82172269309;1588.88278448918;1685.92039545608;2747.55529400425;2861.60097540759;2932.62520525798;3003.67325367581;3060.69643537743;3131.73378035738;3244.81651247308;3341.86843636545;158.092112447843;354.213408454878;652.371958122105;820.466927934224;891.507623464058;1019.56404790346;1116.61535048086;1344.73309616046;3114.71325506656;2392.32722453789;2716.52104529527;2773.53725100618;2830.54654850111;2901.59121444347;3029.67820754044;3213.77895485962;1402.79730933935;169.133315436858;197.128151937125;310.20973848145;381.246332714913;438.269046086244;509.305537709572;580.344414595673;637.363155205888;961.55390001354;1344.74793673284;1981.14072305756;2080.20591037681;2308.30088351617;2405.3554422272;2604.4432013393;2829.56579769604;1540.86734212907;396.224079038011;481.273300222054;509.793124513191;637.363155205888;878.515166581744;1267.22052265778;1302.73559577919	65	Once
RCOR2	SVPPAPPPPPPPTSLSQPPPLLRPPLPTAPTLLRQPPPLQQGR	SVPPAPPPPPPPTSLSQPPPLLR(d)PPLPTAPTLLR(d)QPPPLQQGR	2 DMA	ADMA,ADMA,ADMA,ADMA,ADMA		5	y26*,y33*,y34*,y35*,y36*	2906.7419,3617.0699,3714.1215,3811.1745,3908.2264	2861.685,3572.0694,3669.0678,3766.1201,3863.188	45.057,45.001,45.054,45.054,45.038	20190927_SCX_E3_HCD34_2-13	34	2	37073	43	2	Q8IZ40	4	1139.16	4552.6	-0.8475	-0.00096543	149.92	8.666e-21	88.768	0.99957	37064	7.97254e+06	y1;y2;y7;y8;y9;y15;y19;y20;y26;y28;y30;y32;y33;y34;y35;y36;y38;y41;y32-H2O;y34-H2O;y35-H2O;y1-NH3;y2-NH3;y7-NH3;y8-NH3;y9-NH3;y20-NH3;y33-NH3;y34-NH3;y35-NH3;y10*;y11*;y13*;y14*;y25*;y26*;y33*;y34*;y35*;y36*;y35-H2O;y8(2+);y14(2+);a2;b2;b3;b4;b6;b2-H2O;b3-H2O;b4-H2O;b6-H2O;b35*;b36*;b37*;b38*;b36-H2O;b37-H2O;b35-NH3;b36-NH3;b37-NH3;b24(2+)	-0.000185926245677592;0.000780101290729363;-4.42294413005584E-06;0.00179223840427767;-0.00522923154619548;-0.00282467103693307;0.0232074207783626;0.00313633753194154;0.00352497313861022;0.00577159145950645;-0.0050582072076395;0.0367816925277111;0.0354801914518248;0.036585587893569;0.0363904798732619;0.037278818554114;0.0567894649811933;0.0476464251114521;0.0390318347185712;0.0467118014171319;0.0204312812102216;-0.000446342478255701;-0.00349389177074499;-0.000589808588415508;0.00489105930580536;0.00360988596037259;0.012021049314626;0.00396890444562814;0.0324820550322329;0.039230522028447;-0.00631072740429772;-0.00309863920688258;0.00125575244896936;0.0108360951924169;0.00994638132806358;0.00256639502231337;-0.0219289184219633;0.0324559642131135;0.0329713370497302;0.0178159734336987;0.0115035289682055;0.00144487319931841;-0.00162858904843688;0.000456951891976587;-0.000354177591560756;-0.00137113642591657;0.000167655147492951;0.00359400329091386;8.91684023258676E-05;0.000169563693759756;0.000995785099348723;-0.00596249708030427;-0.00811595774666785;-0.00701056130492361;-0.0072056693252307;-0.00631733064437867;0.0031156522186393;-0.023164867988271;-0.00699654539039329;-0.0111140941662597;-0.00436562717004563;-0.00929166057153452	-1.06171288693603;3.36048296117057;-0.00556032419669508;2.00811445486456;-5.12386573816859;-1.66157176129532;11.0081128026179;1.42219244663086;1.21268871220246;1.84878449760617;-1.52265874363569;10.4492974972151;9.80909757029729;9.85040134904226;9.54836358706553;9.53855148571412;13.8432814152473;10.9094026002807;11.1455742982887;12.6381295425249;5.3863201187992;-2.82329327283066;-16.241793593316;-0.757698513222393;5.58679082380196;3.59719381958932;5.49345822236561;1.10245053522037;8.78582211193228;10.3397526515923;-5.44197405803993;-2.43465856630758;0.844573737727214;6.84144083151261;3.59773266606132;0.896812534932554;-6.1389955432757;8.84583380387294;8.75472273549443;4.61172830780968;3.06913740041801;3.2341717392938;-1.99830552634678;2.87188203784388;-1.89290384930099;-4.82519524584987;0.439793797218157;6.54288433496801;0.52732081635221;0.637098831700899;2.74168633479129;-11.2224989041018;-2.24379345645782;-1.88754224030665;-1.89066895641628;-1.61641881209874;0.842956493948806;-6.10697847142979;-1.94346203834957;-3.00616614875891;-1.15062208641044;-7.59305121018532	175.119138107246;232.139635803309;795.447167034744;892.498134225396;1020.56373320675;1699.99942387744;2108.21066194412;2205.28349687937;2906.74193891706;3121.83029822004;3321.95722040901;3520.01582283537;3617.06988818845;3714.121546644;3811.17450560402;3908.22638111734;4102.31239817492;4367.46418270659;3502.00300800688;3696.10085574418;3793.17990011639;158.092849421978;215.117360694871;778.421203318888;875.468486302994;1003.52834498774;2188.24806306609;3600.07485037395;3697.09910107537;3794.14511646037;1159.6393766292;1272.72022852141;1486.84761658425;1583.89080009351;2764.62490442697;2861.68504826528;3572.06944806842;3669.06782703779;3766.12007551695;3863.18799473256;3748.13097863873;446.752156592001;814.985009531648;159.112347218708;187.108072970292;284.161853781126;381.213078841552;549.299530133209;169.097064937998;266.149748394706;363.201686025301;531.29852194728;3617.06988818845;3714.121546644;3811.17450560402;3908.22638111734;3696.10085574418;3793.17990011639;3600.04221967459;3697.09910107537;3794.14511646037;1223.70576917362	62	Once
DONS	AALVAGLPLRPFPAAGGRGGGSGGGPAAAR	AALVAGLPLRPFPAAGGR(d)GGGSGGGPAAAR	DMA	ADMA,ADMA,ADMA,ADMA,ADMA	R18 ADMA-y16*;R18 ADMA-y17*;R18 ADMA-y18*;R18 ADMA-y23*;R18 ADMA-y26*	5	y16*,y17*,y18*,y23*,y26*	1283.6612,1354.6941,1451.7448,2062.1073,2303.2426	1238.5957,1309.6317,1406.6889,2017.0523,2258.1841	45.065,45.062,45.056,45.055,45.059	20190927_SCX_E3_HCD38_1-07	38	1	28008	30	2	Q9NYP3	4	665.124	2656.47	-0.0034766	-2.3124e-06	111.24	1.5933e-28	124.18	0.99996	27998	3.29247e+06	y1;y2;y4;y5;y6;y7;y8;y9;y10;y11;y12;y16;y17;y18;y20;y21;y23;y25;y26;y27;y9-H2O;y1-NH3;y2-NH3;y4-NH3;y5-NH3;y6-NH3;y8-NH3;y21-NH3;y23-NH3;y14*;y15*;y16*;y17*;y18*;y19*;y23*;y26*;y7(2+);y15(2+);y19(2+);a2;b2;b3;b4;b6(2+);b28(2+)	6.68175479745514E-05;0.000258102616925271;0.00141498551352015;-0.00103907176486473;-0.00185944139786898;-0.00174639060548998;0.000754000797428489;0.00245686482458041;-0.000899008916803723;0.000953596820750136;0.00450610788436734;-0.00487602784301089;-0.00069628575738534;0.00141900387620808;0.00291728878596587;0.00847325659606213;-0.00202990911111556;0.00458570026194138;0.00536230337411325;0.0108776105903416;-0.00319318903723342;0.000121394804523334;-0.000351842335106767;0.000576179282461453;-0.000718883555634875;-0.00310237717519612;-0.00227322170792377;0.00975317063171133;-0.0130561851246966;0.00176979859702442;0.000600604536430183;0.00281099179028388;0.00389411894207115;-0.000510028071175839;0.00282472385652;-0.00479197954177835;0.00598079304472776;0.000276519980786816;0.00198270079238227;0.00281891715235361;-0.000173552015951373;5.44039951932973E-05;0.000257761229477183;-0.000127729222526796;0.000322414349426481;-0.00408746835614693	0.381555352159045;1.04853352501673;3.64471988475614;-2.14116179043772;-3.42876548113647;-2.91391590022642;1.14878432948702;3.30500507563354;-1.12319696457704;1.11216814068489;4.927727382945;-3.79853177462271;-0.51398005029393;0.977447204607243;1.72023699834677;4.57529133096511;-0.984385762611271;2.05433536795625;2.32815396349943;4.52798806139549;-4.40213927873765;0.767873062680236;-1.53555857683766;1.55219387042588;-1.53523216281487;-5.90612783596924;-3.55566919054136;5.31527579766552;-6.38415595081733;1.59364055927288;0.514409663798588;2.26949914354038;2.97344586947346;-0.36257347736913;1.8179994831733;-2.37573395722577;2.64849662838998;0.921222438749217;3.26740936868785;3.52405115408896;-1.50801023045041;0.38023094769352;1.00623003643305;-0.359563507699648;1.33146763554197;-3.38739349966955	175.118885363452;246.155807866183;388.228878558886;485.284096468165;542.306380561398;599.327731234206;656.346694566403;743.377020112276;800.401839709617;857.421450827479;914.439362040016;1283.66119656724;1354.69413061296;1451.74477917532;1695.86445865861;1851.9600137189;2062.10734471701;2232.20625681164;2303.24259399633;2402.30549260531;725.372105479837;158.092281684695;229.129868709635;371.203168263618;468.257227178456;525.281074395675;639.323172687408;1834.93218470337;2045.09182189153;1110.5381239995;1167.56075691716;1238.59566031771;1309.63169097836;1406.68885897737;1553.75393814164;2017.05225755754;2258.18412627676;300.166354135119;606.811258908308;799.908125363848;115.086762972116;143.081449638205;256.165310261371;355.234109668023;242.149595544051;1206.67066183651	46	Once
ROA3	GGNFGGGGGNFGRGGNFGGRGGYGGGGGGSR	GGNFGGGGGNFGR(me)GGNFGGR(d)GGYGGGGGGSR	Methyl (KR),DMA	ADMA,ADMA,ADMA,ADMA,ADMA	R20 ADMA-y14*;R20 ADMA-y17*;R20 ADMA-y18*;R20 ADMA-y27*;R20 ADMA-b27*	5	y14*,y17*,y18*,y27*,b27*	1179.5602,1497.6898,1554.7115,2328.0643,2328.0643	1134.5068,1452.6183,1509.6344,2283.0184,2283.0184	45.053,45.072,45.077,45.046,45.046	20190927_SCX_E3_HCD38_1-07	38	1	18996	31	2	P51991	4	676.562	2702.22	0.01836	1.2422e-05	73.219	6.7304e-05	75.047	0.9999	18986	995089	y1;y6;y7;y8;y9;y10;y11;y14;y17;y18;y26;y27;y8-H2O;y1-NH3;y8-NH3;y11-NH3;y12*;y13*;y14*;y15*;y16*;y17*;y18*;y27*;y12-H2O;y14-H2O;y15-H2O;y18-NH3;y15(2+);b2;b3;b4;b15;b26;b27;b3-NH3;b27*;b7(2+);b9(2+);b10(2+)	8.00319975837738E-05;-0.0053272978641985;-0.00077556370399634;0.00185385264728666;-0.00151767767795263;0.00240305007048391;0.00436592143569214;0.00111546116477257;0.00431722942744273;0.00409949469371895;-0.000355146619767766;0.00821228942095331;0.00202117781020661;0.000204211640209451;0.00147108695625775;-0.0155270843025619;0.00852150310811339;0.00665388913512288;-0.0032538442465011;0.0125372799759589;0.00395505338951807;0.0180430847674415;0.0233415903762761;-0.00370350880893966;0.0122277060414717;0.00619019230703088;0.00503599499484153;-0.00324905547017806;0.00327027377409195;-0.000168538088331616;4.08365383464115E-05;0.00633907258543331;0.00503599499484153;-0.0327179075193271;-0.0241504714786061;-0.000640940541501323;-0.036066269708499;-0.00256303577282324;-0.00162995767914254;-0.000602933450920773	0.457015263984098;-10.8666660451129;-1.41717833426262;3.067880886312;-1.97783063809727;2.91504172557304;4.95349707002485;0.945658496274854;2.88259244112685;2.63682015792191;-0.15637982450269;3.52751830138223;3.44753704328706;1.29172496601265;2.50503633992437;-17.9633658518975;8.35071381365275;6.1754441843255;-2.8680695039444;9.78283185578873;2.83392269637341;12.4210779503616;15.4617500947237;-1.62219843039983;12.1979699711351;5.54434908260841;3.98557223690412;-2.17672546100204;4.9264818124772;-1.46490693371805;0.178253033528531;16.8522792742767;3.98557223690412;-14.4065024167013;-10.3736273481096;-3.02234608361297;-15.7976257462325;-9.35007857189648;-4.92226597553966;-1.55331110461888	175.118872149002;490.242162783164;547.259074772604;604.277909079853;767.344609148478;824.36215214433;881.381652996564;1179.56024206054;1497.68984537927;1554.71152683761;2271.05140255262;2328.06429884018;586.26717706839;158.09219886786;587.251742744044;864.374996900803;1020.45205934149;1077.47539067907;1134.50676213605;1281.55938492802;1395.61089460181;1452.61827029403;1509.63443551202;2283.01836540851;1002.43778845226;1116.48675341319;1263.55632152671;1492.63447705637;663.815253678476;115.050372451888;229.093090524462;376.155206204615;1263.55632152671;2271.05140255262;2328.06429884018;212.067223200042;2283.01836540851;274.119169493073;331.139700138579;388.160136837951	40	Once
ROA1	SGSGNFGGGRGGGFGGNDNFGRGGNFSGRGGFGGSR	SGSGNFGGGR(d)GGGFGGNDNFGR(d)GGNFSGR(d)GGFGGSR	2 DMA,DMA	ADMA,ADMA,ADMA,ADMA,ADMA	R29 ADMA-y14*	5	y14*,y17*,y18*,y19*,y35*	1340.6433,1728.8632,1842.909,1957.9339,3321.4776	1295.5765,1683.7871,1797.8499,1912.8834,3276.4422	45.067,45.076,45.059,45.051,45.035	20190927_SCX_E3_HCD30_1-05	30	1	23812	36	3	P09651	4	852.898	3407.56	-0.70735	-0.0006033	91.491	1.1895e-35	124.97	0.999	23811	3.51275e+06	y1;y4;y6;y7;y11;y13;y14;y17;y18;y19;y21;y23;y24;y31;y35;y14-H2O;y35-H2O;y1-NH3;y18-NH3;y19-NH3;y31-NH3;y14*;y15*;y17*;y18*;y19*;y26*;y28*;y29*;y30*;y35*;y14-NH3;y28-NH3;y29-NH3;y30-NH3;y9(2+);y10(2+);y18(2+);y24(2+);a2;b2;b3;b4;b5;b6;b10;b12;b14;b17;b18;b29;b32;b2-H2O;b3-H2O;b4-H2O;b5-H2O;b6-H2O;b5-NH3;b6-NH3;b34*;b35*	6.96832593405361E-05;-0.00133912488956867;0.0017483340822082;0.000764917117635378;-0.000435330413210977;1.78642517312255E-05;0.0020990752200305;0.00452897248828776;0.00162292081199666;0.00369316727596924;0.00953572483967946;0.0127188478481912;0.0106525689429873;-0.0020690908013421;0.0617127418345262;-0.00053918312028145;0.0446340874250382;5.67765319772207E-05;-0.00366202470104326;-0.00549100148191428;0.00840736514874152;0.0110855421314682;0.015560565952228;0.022753432825084;0.00293267933921015;-0.00366818356837939;0.0106058496971855;0.00443385721155209;0.00762511496941443;0.00279534154196881;0.0392938370232514;0.00582383387268237;0.011846583157876;0.014203552770141;-0.000867308334818517;0.000728028354672006;0.0010262503661238;0.010120006774514;0.00835377832231643;-0.000208129828237702;0.000114704023673085;0.000791521291858999;-0.000846331798015854;0.000246148567214277;-0.00167156419308867;0.00096391247552674;-0.00299224370155571;0.0113854045732751;0.024753234789614;0.00448919990731156;0.0100311297396729;0.018927619709757;-0.000240268664640553;0.000510362487091243;-0.000290672641483525;0.00200343191261254;-0.000130410026372374;0.00112466237743547;-0.000663377286173272;-0.0537018052527856;-0.0168816916366268	0.397919735134417;-3.55965392882404;3.01290401855454;1.20023809067379;-0.391287132786203;0.0139170446855478;1.56572235501884;2.61962458175225;0.880629916583788;1.88625739578816;4.4789848368809;5.45152870325284;4.45695037202979;-0.688223326947811;18.5799059196942;-0.407658166349187;13.5112158898769;0.359135235227733;-2.00561326932716;-2.82907658199498;2.81240486876973;8.55645517266773;10.5159961082791;13.5132480358718;1.63121482569292;-1.91762005404758;4.31292032718355;1.64201861699549;2.76546212044525;0.993266209098938;11.9928369425693;4.55501168483233;4.41507227102889;5.18333765299423;-0.310055334703448;1.6556165406397;2.12365072629262;10.9767552897555;6.9873821747588;-1.77788356839061;0.790731467095552;3.41037723463296;-2.92731779603759;0.610552719180505;-3.0379522664628;1.06460089456447;-2.93510218098506;9.30526912804879;17.0521883772768;2.86545250786275;3.61838989310162;6.23980782348102;-1.89112809629763;2.38396105195618;-1.07218136110923;5.20176528049899;-0.245032524921014;2.91265581998769;-1.24414410923931;-17.3096306663543;-5.29303082779469	175.118882497741;376.19524716299;580.282037343818;637.304484484382;1112.56000193811;1283.62393991425;1340.64332242688;1728.86318132591;1842.90901482479;1957.93388761032;2128.99243622356;2333.07913074035;2390.10266074286;3006.4235260933;3321.47762756496;1322.63539599892;3303.48414153307;158.092346302968;1825.8877506688;1940.91652267758;2989.38650053585;1295.57648673007;1479.70442286275;1683.78710763567;1797.84985583636;1912.88339973127;2459.0877856794;2700.24783255199;2757.26610501783;2814.29239851486;3276.44219723988;1278.55519933683;2683.21387072454;2740.23297747853;2797.26951206323;439.732472345745;483.248188328684;921.948837099325;1195.55194111088;117.066062107828;145.060653896076;232.092005488708;289.115107065398;403.156942032233;550.227273661193;905.421440511825;1019.4683241152;1223.54382410673;1451.61631117091;1566.66351823779;2772.26336465206;3033.36580952549;127.050444182465;214.081721961213;271.103986719941;385.144620062587;532.215167820726;386.129514416923;533.199716372786;3102.42351716775;3189.41872546404	61	Once
ROA1	SGSGNFGGGRGGGFGGNDNFGRGGNFSGRGGFGGSR	SGSGNFGGGR(d)GGGFGGNDNFGR(d)GGNFSGR(d)GGFGGSR(me)	Methyl (KR),2 DMA,DMA	ADMA,ADMA,ADMA,ADMA,ADMA	R29 ADMA-y13*	5	y13*,y16*,y18*,y22*,y23*	1297.6288,1595.8018,1856.9244,2200.0325,2347.0647	1252.5628,1550.7505,1811.8563,2154.9845,2302.0154	45.066,45.051,45.068,45.048,45.049	20190927_SCX_E3_HCD30_2-18	30	2	23227	36	3	P09651	4	856.402	3421.58	1.0365	0.0008877	90.525	7.1036e-23	107.39	0.99697	23225	4.33137e+06	y1;y4;y5;y6;y7;y11;y13;y14;y16;y17;y18;y19;y21;y22;y23;y24;y25;y26;y35;y1-NH3;y18-NH3;y10*;y13*;y16*;y18*;y22*;y23*;y29*;y30*;y31*;y32*;y33*;y31-NH3;y10(2+);y12(2+);y24(2+);a2;b2;b3;b4;b5;b6;b18;b35;b2-H2O;b4-H2O;b5-H2O;b6-H2O;b5-NH3;b6-NH3;b30*;b34*;b16(2+);b17(2+);b19(2+);b26(2+)	0.000291101725622411;0.00354232529736009;0.00748161910235012;0.00278594577355307;0.00122072721001132;0.0133431168426341;0.0107834536368046;0.00247836728544826;0.0131738337672687;0.0227511620630594;0.00193509600990183;0.0369705879986668;0.00642142481729024;0.00653777811885448;0.0428219686318698;0.0071092736106948;-0.000876746733410982;0.0108387319332905;0.052149745438328;6.45729929544814E-05;0.0203842274477211;0.0144276626675719;0.018957820253263;0.00664379948125315;0.0121539260260306;-0.00329418572619034;0.0342567468869674;0.0119811692607072;0.00606474719415928;0.0205301633541239;0.0256769535708372;0.0554069549143605;0.0512558954724227;0.00440411656950346;0.00729445023648623;0.0166225342634334;-0.000559530303618772;0.000258898898096049;-0.000132631129673655;0.00280763374939852;0.00236533839404274;0.00363816694721208;0.00529593921532978;-0.00620331283062114;0.000879652050358004;0.000653267504787891;0.000484879931605064;0.00531929037924783;0.00148091288997421;-0.00153338575512407;0.0370528849912262;-0.0400647788969764;-0.00636165317905579;-0.00203791914304929;-0.012304632102655;0.00937530207738746	1.53912700378085;9.07808991695424;13.925237354444;4.68780326207097;1.87423664578305;11.8441047543422;8.31012184233924;1.82951431297211;8.2553071398715;13.0539194832658;1.04209738381307;18.7485588226289;2.99644948917158;2.97167336225202;18.2449035337745;2.95711866624545;-0.356234389994953;4.30422507102525;15.6347477217401;0.375188818896416;11.0791109200053;15.4399931383583;15.1352253485954;4.28424796950006;6.70799672632557;-1.52863543996415;14.8811980063565;4.32333813457673;2.14430468696933;6.90006323041838;8.31131695190319;17.6097006001438;17.3261232127711;8.98336133381611;11.7499784156772;13.822721355012;-4.77959721196279;1.78476484488669;-0.571457001636085;9.71125052050029;5.86707205278145;6.61218051207165;3.38039526725208;-1.91787857082935;6.92370506863718;2.40966496756922;1.25895052031225;9.99472613546914;3.83527858141181;-2.87581408252176;13.2416118659741;-12.8560039406214;-9.50480649334279;-2.80579045559157;-14.6331911774121;7.66872032363057	189.134311143474;390.206015777003;537.270490399398;594.296649796327;651.31967873849;1126.56187355506;1297.62882438906;1354.65859319901;1595.80177261263;1742.86060920054;1856.92435271379;1971.9162602538;2143.01120058778;2200.03254795808;2347.06467768377;2404.12185410239;2461.15130384633;2518.16105209127;3335.50284062556;172.107988570707;1839.87935448085;934.434525863133;1252.56280079255;1550.75045341702;1811.85628465387;2154.98453069203;2302.01539367561;2771.27739902774;2828.30477917341;2975.35872767345;3089.39650833043;3146.38824205268;2958.30145283983;490.252635494581;620.805415842614;1202.55149738704;117.066413508304;145.060509701202;232.09292964113;289.111453099851;403.154822842406;550.221963930053;1566.66271149848;3234.46589631513;127.04932426175;271.103042779795;385.146138614568;532.209718120321;386.12915816641;533.200586381255;2798.21560745471;3116.4255302056;669.309068365729;726.326208355293;840.871410307853;1222.53800917712	56	Once
IF4G1	MNTPSQPRQHFYPSRAQPPSSAASR	(ac)MNTPSQPR(d)QHFYPSR(d)AQPPSSAASR	acetyl (Protein N-term),DMA,DMA	ADMA,ADMA,ADMA,ADMA,ADMA	R15 ADMA-y13*;R15 ADMA-y14*	5	y13*,y14*,y19*,y21*,y22*	1339.7071,1502.7692,2196.1357,2411.2245,2508.2805	1294.6453,1457.7063,2151.0823,2366.1653,2463.2306	45.062,45.063,45.053,45.059,45.05	20190927_SCX_E3_HCD34_2-13	34	2	20428	25	2	Q04637-3	4	724.862	2895.42	-0.78633	-0.00056998	77.944	5.2362e-10	149.49	0.91142	20419	7091074	y1;y3;y4;y5;y6;y7;y8;y9;y10;y13;y14;y15;y16;y17;y19;y20;y21;y22;y24;y7-H2O;y9-H2O;y15-H2O;y20-H2O;y24-H2O;y1-NH3;y3-NH3;y7-NH3;y8-NH3;y9-NH3;y13-NH3;y14-NH3;y17-NH3;y22-NH3;y11*;y12*;y13*;y14*;y19*;y21*;y22*;y19-H2O;y19-NH3;y7(2+);b2;b3;b3-H2O	3.78466432096047E-05;-0.000816505429156678;0.000438226798848973;-0.0018359838862807;-0.000424303207182675;-0.000159041937081383;0.00206420541076113;0.000858987898368468;0.00713561928057516;0.000537909198556008;0.00181202772000688;0.00560584977097278;0.00780243677945691;0.00479673142262982;0.00640683778237872;0.010737630944277;0.00815358267072952;0.00492952293370763;0.0100865291742593;0.00036310548136953;0.00187844353138189;0.0160962808226941;0.0419145141527224;0.0343016347401317;0.000263337920074491;0.000550013516772196;-0.0107611322338244;-0.00211864647985749;-0.000802026547148671;0.010098109965611;0.00912804921927091;-0.00348665191222608;-0.00585231857394319;-0.000202636508902287;0.000353155432549102;0.00455510339679677;0.00684392567927716;0.00192701439027587;0.00954822542689726;-0.00299100783422546;0.0192040414053736;0.0211616861720358;-0.000434228768313005;0.00068964189529197;0.00173169014180985;0.00119971374681427	0.216119677040389;-2.45057804291881;1.08411663865711;-3.73730275699976;-0.733720858319259;-0.235498299877554;2.67248167238736;0.953951360755895;7.34507626151907;0.401512523656596;1.20579242326899;3.39782691406978;4.36648838186012;2.50488321157379;2.91732328704315;4.61994555032731;3.38151114224639;1.96529968076317;3.70369947913841;0.552393581851581;2.12869040153767;9.86404882319381;18.1751174048677;12.6792736853273;1.6657243080203;1.73966278260693;-16.3461997498671;-2.80477840510981;-0.907857674078641;7.63463450754263;6.14379222255777;-1.83707767252191;-2.34913552783006;-0.18246249751321;0.294886773073257;3.51841809980493;4.69499622267893;0.895834796349019;4.03531630522975;-1.21426220800751;9.00307123838727;9.91627173791561;-1.28403535670718;2.39375406545431;4.44996171590905;3.23253463296501	175.118914334357;333.188910884129;404.224769939701;491.259072560286;578.289689289507;675.342187880237;772.392728484889;900.452511213802;971.483348370219;1339.7071494987;1502.76920391848;1649.83382401263;1786.89053928802;1914.95212250478;2196.13568740692;2324.18993412516;2411.22454658333;2508.28053449507;2723.36598341013;657.331101046519;882.440927071869;1631.81276889528;2306.14819255565;2705.33120361826;158.09213974158;316.160995263683;658.326240869034;755.37036223528;883.427623126747;1322.67104019643;1485.73533879548;1897.93385678661;2491.26476723507;1110.56524855261;1197.59672117057;1294.6452830746;1457.70632279062;2151.08231800041;2366.16530271067;2463.23060579593;2133.05447628709;2134.03653422713;338.175086881218;288.100563564405;389.147199990258;371.137167280353	46	Once
TR150	NRGFYPWGQYNRGGYGNYR	NR(d)GFYPWGQYNR(d)GGYGNYR	2 DMA	ADMA,ADMA,ADMA,ADMA,ADMA	R12 ADMA-y12*;R12 ADMA-y13*;R12 ADMA-y14*;R2 ADMA-b4*;R2 ADMA-b5*	5	y12*,y13*,y14*,b4*,b5*	1432.6721,1618.7502,1715.7991,503.2741,666.3351	1387.6136,1573.6768,1670.7459,458.2122,621.2822	45.059,45.073,45.053,45.062,45.053	20190927_SCX_E3_HCD34_1-08	34	1	24785	19	2	Q9Y2W1	3	794.382	2380.12	-0.85297	-0.00067758	97.119	5.2441e-08	90.475	1	24782	3.74755e+06	y1;y5;y6;y7;y12;y13;y14;y17;y1-NH3;y7-NH3;y12-NH3;y9*;y10*;y11*;y12*;y13*;y14*;y9-NH3;y10-NH3;y12-NH3;y10(2+);y11(2+);y15(2+);b4;b5;b6;b7;b8;b9;b5-NH3;b2*;b3*;b4*;b5*;b2-NH3;b10(2+)	1.17647309139102E-06;0.00881612494561068;0.003875324761907;0.00195958286269615;-0.000432319252013258;0.000773671187289438;0.00459625542293907;0.00789340532946881;4.96892925525572E-05;-0.00252870406234251;0.023473437499888;0.00429139698849212;0.00952997006834266;-0.00739688099383784;0.000186507294756666;0.0163085791054982;8.20039713289589E-06;0.00408070092498747;0.0066117101234795;0.0204148319296564;0.0047805341990852;0.0112483092024149;0.0124853234464126;-0.00161823617946766;0.00070436094233628;-0.000453490631912246;0.00276746292445296;0.00336421370514017;0.00292568026043227;0.00941957882344013;-0.000287635499233829;0.000997501708638993;0.00240742252753989;-0.00426998897285102;7.60484041109066E-05;0.00941957882332645	0.00671813692717132;13.1133562627065;5.31355843557013;2.49199523076908;-0.301757297777301;0.477943538776006;2.67878411751604;3.78953360431861;0.31430547706449;-3.28689593977631;16.5817173688879;4.12846256531253;7.92497144172931;-5.55905798089052;0.134408667288495;10.363359995301;0.00490822533258027;3.99114057872977;5.57714623448534;14.8951744531808;7.65749659909101;16.3417457663576;13.2833234360764;-3.21541709432455;1.05706711905932;-0.594049179366319;2.91475993724004;3.34253403751594;2.57872559073402;14.5072862502345;-1.13186596637985;3.20590388619322;5.25394639884057;-6.87286499458593;0.32074652247138;14.5072862500594	175.118951004527;672.301184303454;729.327588827238;786.350968292737;1432.67206857185;1618.75017553491;1715.79911680268;2082.94902583087;158.092353390207;769.328907478162;1415.6216137136;1039.46612585241;1202.52421581763;1330.59972018009;1387.61360051541;1573.67679139709;1670.7458556278;1022.43978744698;1185.50058497608;1370.56682308927;624.294655207901;688.317476188598;939.924673708054;503.27411094628;666.335116887458;763.389038591032;949.465130590976;1006.4859975638;1134.54501360864;649.299852568077;254.125053475899;311.145232062291;458.212236057673;621.282242007473;237.098140690496;649.299852568077	36	Once
TR150	NRGFYPWGQYNRGGYGNYR	NR(d)GFYPWGQYNR(d)GGYGNYR	2 DMA	ADMA,ADMA,ADMA,ADMA,ADMA	R12 ADMA-y12*;R12 ADMA-y13*;R12 ADMA-y14*;R2 ADMA-b4*;R2 ADMA-b5*	5	y12*,y13*,y14*,b4*,b5*	1432.6705,1618.7448,1715.8004,503.274,666.3348	1387.6059,1573.6667,1670.7513,458.2128,621.2815	45.065,45.078,45.049,45.061,45.053	20190927_SCX_E3_HCD34_2-13	34	2	24868	19	2	Q9Y2W1	3	794.382	2380.12	-0.63029	-0.00050069	96.665	2.665e-07	146.17	1	24863	2.08105e+06	y1;y2;y5;y6;y7;y11;y12;y13;y14;y15;y17;y1-NH3;y2-NH3;y7-NH3;y12-NH3;y14-NH3;y8*;y9*;y10*;y12*;y13*;y14*;y9-NH3;y12-NH3;y14-NH3;y9(2+);b4;b5;b6;b7;b8;b9;b10;b11;b17;b5-NH3;b17-NH3;b2*;b3*;b4*;b5*;b2-NH3;b8(2+);b10(2+)	-8.42316694615874E-06;-0.00124229648940855;-0.000446020377808054;0.00316648600528424;0.00056330231643642;0.0191817110555803;0.00116721133645115;0.00619845656979123;0.00330424479648173;0.015438898137063;0.00377423063446258;0.000187756638155179;0.000172676989677711;-0.00492750357011573;0.0172700579591947;0.00754080869342033;0.00116522515986617;-0.00219919624805698;0.0120449950197781;0.00786588497408047;0.02639045664273;-0.00547167804552373;-0.0165084935907771;0.00479521357101476;0.0257565399731448;-0.00476618814241192;-0.00149473921266008;0.00104332511466509;0.000850593058316917;0.00423976689876326;0.00479387183395374;0.00528998742629483;0.00921786780713774;0.00781296668219511;0.0235169996010427;-0.000585883737130644;0.00532180185359721;-0.000316073400455252;0.00125507192575469;0.00183752455802733;-0.00355700749662446;-0.000646813076258468;-0.000372101790503621;-0.00058588373724433	-0.0480996855914317;-3.67343884270359;-0.663414320220645;4.34164698588779;0.716348474061114;13.9439364070847;0.814710264274686;3.82917477688879;1.92577457116183;8.21719933330064;1.81196137009241;1.18763999714809;0.537673986547859;-6.40491753020808;12.1995751642244;4.4389825381071;1.25912255672944;-2.11568463975209;10.0164471142918;5.66867354358871;16.7700418920262;-3.27498050083305;-16.1458516808281;3.49866846502255;15.5751589196409;-8.78118882534166;-2.97003073859569;1.56576716274175;1.11423464101877;4.46543357584907;4.76298592826816;4.66266070257634;7.10377099622045;5.53464860613513;11.5057544088024;-0.90231763754155;2.62555390497435;-1.24377097323461;4.03372070464426;4.0101990475692;-5.72527482379993;-2.72803111144679;-0.738665523079795;-0.902317637716638	175.118960604167;338.183523015789;672.310446448778;729.328297665995;786.352364573284;1375.63099081794;1432.67046904126;1618.74475074953;1715.8004088133;1878.85160269826;2082.95314500557;158.092215322862;321.15555894081;769.33130627767;1415.62781709314;1698.76962314791;925.42632457704;1039.47261644565;1202.52170079268;1387.60592113773;1573.66670951956;1670.75133550625;1022.46037664149;1370.58244270763;1653.69355818673;542.772537661092;503.273987449313;666.334777923285;763.387734507342;949.463658287001;1006.48456790567;1134.54264930147;1297.60204995939;1411.64638230772;2043.9337365876;649.309858030637;2026.92538268385;254.1250819138;311.144974492074;458.212805955642;621.281529025997;237.098863551976;503.748691223841;649.309858030637	44	Once
MPLKI	SPAGSQQQFGYSPGQQQTHPQGSPRTSTPFGSGR	SPAGSQQQFGYSPGQQQTHPQGSPR(d)TSTPFGSGR	DMA	ADMA,ADMA,ADMA,ADMA,ADMA	R25 ADMA-y11*;R25 ADMA-y13*;R25 ADMA-y15*;R25 ADMA-y16*;R25 ADMA-y22*	5	y11*,y13*,y15*,y16*,y22*	1190.6266,1334.6792,1559.7882,1696.8435,2336.1387	1145.567,1289.6233,1514.7307,1651.7926,2291.1053	45.06,45.056,45.057,45.051,45.033	20190927_SCX_E3_HCD38_1-07	38	1	21335	34	1	Q8TAP9	4	894.177	3572.68	-0.44414	-0.00039714	82.397	2.1917e-29	133.15	0.99949	21331	4.26e+06	y1;y2;y6;y7;y8;y9;y11;y13;y15;y16;y17;y18;y19;y22;y23;y8-H2O;y9-H2O;y16-H2O;y17-H2O;y1-NH3;y2-NH3;y6-NH3;y7-NH3;y11-NH3;y13-NH3;y15-NH3;y19-NH3;y22-NH3;y10*;y11*;y12*;y13*;y14*;y15*;y16*;y22*;y13-H2O;y14-H2O;y15-H2O;y16-H2O;y11-NH3;y13-NH3;y14-NH3;y15-NH3;y14(2+);y21(2+);a2;b2;b3;b4;b5;b6;b7;b8;b10;b2-H2O;b3-H2O;b4-H2O;b5-H2O;b6-H2O;b6-NH3;b10-NH3	0.000311371695744356;0.000548038473709767;0.000761120626293632;0.00397732520389127;0.00195714361962018;0.00229919521495958;0.00105592399290799;0.00195817564076606;0.00432905136972295;0.00784641702921363;0.00503137786108709;0.0107455685654259;0.00375942497930737;0.010303058837053;0.0119353693276025;0.00921469891829929;0.000650010824870151;0.00683012618424073;0.0109010319240497;0.0013600710031767;0.000436811075957166;-0.00119912902971464;0.00333341492978434;0.0102490840056362;-0.00317691334544179;0.00469201083819826;-0.00310285954083156;-0.00858114623133588;0.016183595434768;0.00275083741325943;0.0129449060830211;1.04027080851665E-05;-4.90107368023018E-05;0.00393775521138195;0.000990807459174903;-0.0141581770890298;0.00788693167942256;0.0143538285442446;0.0189096313176833;0.0119896679120757;-0.00531805980085664;0.006366029577066;-0.00124867370868742;-0.0117259927073974;0.00208059214389777;0.011234105090125;0.000284529300216718;0.000428842133686658;0.00107913932077963;0.00302334649308023;0.00307451134199255;0.00261166191432949;-0.00185653854782686;0.00248185419218316;-0.0146111431689633;0.000506455002749817;0.000750253586915051;0.00179727856061618;0.00064127505174838;0.000453529952039844;-0.00606513857530899;-0.0122114226380745	1.77806140057599;2.36081151741594;1.22699185881175;5.51365738633236;2.42103038715905;2.52814345113126;0.886864111347661;1.4671508104099;2.77540983242279;4.62412521873433;2.79848408915432;5.57936906492641;1.83028342926909;4.41029409671715;4.92552055634246;11.6586414843335;0.729176613624848;4.06837495403724;6.12459637549624;8.60308703955859;2.03060811207075;-1.9876503087812;4.73272655031517;8.73309810076694;-2.4110307145996;3.04130718411454;-1.52325505183138;-3.70015579168711;15.4349855248605;2.40128888362409;10.5022090401534;0.00806647046249378;-0.0345710390060286;2.59964047100857;0.599837708602234;-6.17962729501486;6.20234482214278;10.2552475904942;12.6341726293474;7.33864660378988;-4.71230034890829;5.00241845876088;-0.891491703859035;-7.82922990668913;2.84283837254944;10.0300879444996;1.81117103722476;2.3169179005056;4.21327963058905;9.65470044174453;7.68282876220777;4.94409479749716;-2.82878832529704;3.1641938462307;-14.7816809599817;3.03119451082703;3.15076560424132;6.08961512746782;1.67797730675483;0.888873143665528;-11.8640300875974;-12.5705125644045	175.118640809304;232.139867866126;620.314324685674;721.358786955196;808.39283554668;909.440171969185;1190.62659024891;1334.67918013076;1559.78815061843;1696.84354511517;1797.89403862844;1925.94690194913;2054.01246560412;2336.13872705726;2423.16912315667;790.375013305082;891.431256467275;1678.83399671972;1779.87760428808;158.091043008497;215.113429992024;603.28973583383;704.33288176397;1173.59084798739;1317.65776611825;1542.76123855746;2036.99277878714;2319.13106216083;1048.50084949557;1145.56704610559;1232.58888044682;1289.62327867379;1417.68191559864;1514.73069268469;1651.79255149484;2291.10533906329;1271.60483745852;1399.65694807306;1496.70515612228;1633.77098794809;1128.5485659013;1272.59037394542;1400.65656616011;1497.71980733111;731.871415550056;1120.04053726026;157.0968695771;185.091639886366;256.128103376979;313.147622893407;400.179600138458;528.238640499286;656.301686211148;784.355925329808;988.462895966969;167.080997587197;238.117867576413;295.138284275039;382.171468688448;510.230233944948;511.220768198275;971.433947144938	62	Once
ROA1	SGSGNFGGGRGGGFGGNDNFGRGGNFSGRGGFGGSR	SGSGNFGGGR(d)GGGFGGNDNFGR(d)GGNFSGR(d)GGFGGSR(me)	Methyl (KR),2 DMA,DMA	ADMA,ADMA,ADMA,ADMA,ADMA	R29 ADMA-y10*;R29 ADMA-y14*	5	y10*,y14*,y18*,y22*,y26*	979.5068,1354.6563,1856.923,2200.0342,2518.1649	934.4446,1309.6089,1811.8647,2154.9819,2473.1109	45.062,45.047,45.058,45.052,45.054	20190927_SCX_E3_HCD34_2-13	34	2	23431	36	3	P09651	4	856.402	3421.58	0.56253	0.00048175	90.636	1.6951e-23	112.81	0.99282	23425	1.80958e+06	y1;y4;y5;y6;y7;y10;y11;y13;y14;y17;y18;y19;y21;y22;y24;y25;y26;y14-H2O;y1-NH3;y18-NH3;y24-NH3;y9*;y10*;y12*;y14*;y15*;y16*;y18*;y20*;y22*;y23*;y26*;y30*;y31*;y32*;y9-H2O;y18-H2O;y9-NH3;y30-NH3;y9(2+);a2;b2;b3;b5;b6;b14;b15;b18;b2-H2O;b3-H2O;b5-H2O;b5-NH3;b26(2+)	3.62372197457717E-05;5.98603039065893E-05;-0.00269989172693386;-0.000434883530033403;-0.000809595473924674;-2.78046911716956E-05;0.00432406659842854;0.00203945302746433;0.00478202364115532;0.00139386548289622;0.00329616979911407;0.0026600823687204;0.0249311203720026;0.00491799238488966;0.0179198008704589;-0.00807215956683649;0.00703995544881764;0.0178286668001419;0.000180147544881493;-0.00895755037686286;-0.0177944149327232;0.00758875153837835;0.00431468152999059;0.0170425078410972;-0.00569123126251725;0.00937834186311193;0.00484414953052692;0.0037078359480347;0.0153662083375821;-0.000695342902417906;0.0321649407783298;0.00318653152726256;0.0130819976993735;0.00767154836512418;0.0136221837528865;0.0151978043828649;0.0239950054756264;0.0067241162373648;0.0110989983409127;0.00106331902856027;-0.000282658949998904;6.35409148230792E-05;0.000505511177095741;0.00106351341139543;-5.75710853354394E-05;-0.00548026400451818;0.000414850019296864;0.00688932260095498;-0.000119774202929079;0.000244409707818249;0.00174401516500211;0.000626717075192573;0.00207126533746305	0.191594907851179;0.153405553110001;-5.02510488109458;-0.731757739700656;-1.24300397585648;-0.0283864188632438;3.83825521040112;1.57166613940997;3.53006417795451;0.799747492767763;1.77507081012711;1.34895996287369;11.6337869363533;2.2354163662527;7.4538157953846;-3.27982109614894;2.79566901523214;13.3384938814867;1.04671298148875;-4.86847548200484;-7.45434388597153;8.95523711236927;4.61737523083982;14.2550324357992;-4.3457487220464;6.27848766182639;3.1237417330502;2.04641984863421;7.5290487528738;-0.322667625255321;13.9725006352847;1.28847096390387;4.62539619254208;2.57834967587826;4.40931766539046;18.3240490949533;13.3763810339558;8.09760190003046;3.94803264137133;2.38017441643779;-2.41452360280323;0.438029822046945;2.17806103697462;2.63796912988201;-0.104631771208504;-4.47894742803855;0.323955732101493;4.39745553221092;-0.94273040360927;1.14166404282663;4.52820550894975;1.62307268310617;1.6942237764734	189.13456600798;390.209498241996;537.280671910227;594.29987062563;651.321709061174;979.506830560391;1126.5708926053;1297.63756838967;1354.65628954266;1742.88196649712;1856.92299164;1971.95057075943;2142.99269089223;2200.03416774382;2404.11104357513;2461.15849925917;2518.16485086775;1336.6326782132;172.107872996155;1839.90869625868;2387.12020868943;847.409336364362;934.44463884427;1195.54325238136;1309.60891356766;1493.72625515104;1550.75225306697;1811.86473074395;2040.92294285076;2154.9819318492;2302.01748548172;2473.11085506177;2828.2977619229;2975.37158628843;3089.40856310025;829.391162625217;1793.83387888812;830.383651898163;2811.27319582076;446.739962087172;117.06613663695;145.060705059185;232.092291498823;403.156124667389;550.225659668085;1223.5606897753;1280.57625838488;1566.6611181151;127.050323688003;214.081987913992;385.144879479335;386.130012362225;1222.54531321386	53	Once
ROA1	SGSGNFGGGRGGGFGGNDNFGRGGNFSGRGGFGGSR	SGSGNFGGGR(d)GGGFGGNDNFGR(me)GGNFSGR(d)GGFGGSR	Methyl (KR),DMA,DMA	ADMA,ADMA,ADMA,ADMA,ADMA	R29 ADMA-y10*;R29 ADMA-y13*;R29 ADMA-y14*;R29 ADMA-y18*	5	y10*,y13*,y14*,y18*,y30*	965.4948,1283.6286,1340.6445,1828.8945,2845.328	920.4306,1238.5628,1295.5848,1783.8341,2800.2852	45.064,45.066,45.06,45.06,45.043	20190927_SCX_E3_HCD38_1-07	38	1	22764	36	3	P09651	5	679.717	3393.55	-0.077127	-5.2425e-05	88.59	6.6342e-35	129.57	0.99989	22761	1.20294e+07	y1;y4;y5;y6;y7;y10;y11;y12;y13;y14;y16;y18;y19;y22;y24;y25;y30;y31;y7-H2O;y30-H2O;y1-NH3;y4-NH3;y5-NH3;y6-NH3;y7-NH3;y10-NH3;y11-NH3;y13-NH3;y14-NH3;y18-NH3;y19-NH3;y22-NH3;y8*;y9*;y10*;y13*;y14*;y18*;y27*;y29*;y30*;y10-H2O;y13-H2O;y18-H2O;y30-H2O;y14-NH3;y29(2+);a2;b2;b3;b2-H2O;b3-H2O;b10(2+);b16(2+)	-5.76512161387654E-06;-0.00123294396706797;-0.000900148647247079;0.00162579736820589;0.000231390595672565;-0.00367506523491556;-0.00214974716163852;-0.00104833564660112;-0.00461484548668523;0.000944188000630675;0.0250952263163526;0.000447720199417745;-0.00515434103158441;0.0138703455004361;0.00987686064718218;0.00383543433508748;0.0094249688754644;-0.0120688565280034;0.00039258919355234;0.00389668962361611;9.31509543704578E-05;-0.000406754588766489;-0.00439432406898277;-0.00262694984394329;0.00230954146104523;0.0160778961968617;0.00770114176157222;-0.00625633859817754;-0.0119302400325978;-0.00741998175863046;-0.0207496613456897;-0.0239295439628222;0.0019175203026407;0.00813340240495108;0.00269666733015583;0.00330588276824528;0.00274593231415565;0.00304059213067376;-0.0290018457408223;0.00445814190470628;-0.0056900203189798;0.00619428610889372;0.00434925943204689;0.0192675342445909;0.0108219277553872;-0.00589707652284233;0.00378878293804519;-0.000263248585682163;3.84453332173962E-05;0.000287793236736889;-0.000138035134511938;6.34994022732371E-05;1.50957579307942E-05;0.000969841426808671	-0.032921173592469;-3.27740534832357;-1.72025972631798;2.80173591506003;0.36307668876476;-3.80640592705643;-1.9322498069427;-0.854665432123243;-3.59515640669449;0.7042791855767;16.0070734737042;0.244803726860731;-2.65150944766022;6.38599648137644;4.15677430091958;1.57634714163703;3.31243673182356;-4.03314544590392;0.633929940165604;1.37822587579244;0.589218757146126;-1.13249190941098;-8.68031490564733;-4.66383283107992;3.72340700928642;16.9517857440925;7.02963377161277;-4.93946036237033;-9.01326866131935;-4.09519323499389;-10.7683261398507;-11.1041701151375;2.46982856922431;9.75938245526593;2.9297888512725;2.66912809033974;2.11945390091755;1.70452629777765;-11.0304878653234;1.6251293241983;-2.03194312146302;6.86410964728042;3.56335682704568;10.9114591250144;3.88962028108962;-4.61225488432164;2.71663980923609;-2.2487171516301;0.265029227251086;1.239993646103;-1.08646015740295;0.296612289673469;0.0333081732689274;1.44903467805496	175.118957946122;376.195140982067;523.263222102947;580.282159880532;637.305018010904;965.494827756735;1112.56171635486;1226.60354239055;1283.62857262399;1340.6444773141;1567.75855109168;1828.8945399612;1943.92708505443;2171.9939152623;2376.08778638695;2433.11529153686;2845.32796805322;2992.41787579483;619.294292126007;2827.32293164618;158.092309928546;359.167765691189;506.240167176869;563.259863526244;620.276390758539;948.448525693803;1095.52531636444;1266.6036650156;1323.63080264063;1811.87585856166;1926.91613127325;2155.00516605026;776.377893807797;833.393141649295;920.43060679427;1238.56280266583;1295.58482633989;1783.83409785937;2629.24415446714;2743.25362192669;2800.28523381252;902.416544489191;1220.55119460287;1765.80730623096;2782.25815717814;1278.56692024722;1394.65781409961;117.066117226586;145.060730154767;232.092509216763;127.050341948935;214.082168824298;453.214825349692;669.301736871123	54	Once
COIL	SGSNGGGQAPGASPSVSLPASLGRGWGR	SGSNGGGQAPGASPSVSLPASLGR(d)GWGR	DMA	SDMA,SDMA,SDMA,SDMA,SDMA	R24 SDMA-y10*;R24 SDMA-y12*;R24 SDMA-y15*;R24 SDMA-y19*;R24 SDMA-y20*	5	y10*,y12*,y15*,y19*,y20*	1084.5977,1284.7169,1567.8674,1880.0099,1951.045	1053.5574,1253.6682,1536.8338,1848.9742,1920.0084	31.04,31.049,31.034,31.036,31.037	20190927_SCX_E3_HCD30_2-18	30	2	28903	28	1	P38432	3	865.772	2594.3	0.35424	0.00030669	115.12	5.1129e-08	91.869	0.794	28901	981247	y1;y2;y4;y10;y12;y15;y16;y18;y19;y20;y21;y22;y23;y24;y19-H2O;y20-H2O;y10-NH3;y21-NH3;y8*;y9*;y10*;y11*;y12*;y15*;y19*;y20*;y19-H2O;y13(2+);y17(2+);b2;b3;b7;b8;b9;b2-H2O;b3-H2O;b7-H2O;b8-H2O;b9-H2O;b7-NH3;b8-NH3;b9-NH3	-0.000430006201440847;0.000323867106516218;0.00307332221711931;0.00330582947231051;0.000255986564980049;0.00294765739727154;0.00105694840203796;-0.00152776482423178;0.00377372595858105;0.00586352840014115;0.0018611551909089;0.0030322653328767;-0.00284159977172749;0.0117576867019125;0.00802507127605168;0.0101707606004311;-0.00378627209556726;0.0161308088577243;-0.00720365883194063;-0.00252566141864463;0.00147708308827532;0.00733269128477332;0.00674152957321894;-0.0056565814111309;-0.00271909884099841;0.000232516763162494;0.0105325642591652;0.000211166695294196;-0.0034607305475447;2.4613305214416E-05;5.35817265756577E-05;-0.00254141673190134;-0.000327774321476682;-0.00144811309326087;-0.000509954335811358;0.00130461197031195;-0.00202735971510037;-0.00125662297159579;0.00422410233693427;-0.0010086881600273;-0.000732585675905284;-0.0020473428465948	-2.4555031891397;1.39513646123613;6.46691015002788;3.04797749045949;0.199255236839712;1.88004254637514;0.638677604056482;-0.856868750831902;2.00729043721083;3.00532716164724;0.895170239491137;1.41951492429023;-1.29566745460935;5.22526224419893;4.30993143148718;5.26156353369664;-3.54659905079489;7.82264158719955;-8.13535035950674;-2.64050048090161;1.4019958880383;6.28533149147097;5.37744327515496;-3.68067219444521;-1.47059856384469;0.121101951753499;5.75251203145197;0.304979570381242;-4.00790200138822;0.169675851218966;0.230863428921537;-4.91377354173479;-0.507973249273657;-2.02166500439739;-4.01378567884815;6.09401306438972;-4.06128589348164;-2.00338653411894;6.04928707384118;-2.01667219809085;-1.16610528223634;-2.9278233376119	175.119382187201;232.140092037493;475.238119259483;1084.59773166243;1284.71687389564;1567.8673884029;1654.9013075218;1782.96246974642;1880.00993210764;1951.044956093;2079.10753597761;2136.12782859107;2193.15516617977;2250.1620306169;1861.99511607602;1933.0300841745;1067.5782746625;2062.06671722244;885.476164345232;956.508600135619;1053.55736124311;1166.63556961532;1253.66818918693;1536.83379347601;1848.97422576674;1920.00838793894;1830.95040941734;692.396198965805;863.476838092848;145.060743986795;232.092743428273;517.202657044732;645.259020913722;716.297255040293;127.050713868136;214.08092771173;499.191578301415;627.249385076072;698.281018138563;500.17457521466;628.232876623576;699.271305168547	42	Once
RMXL1	DSYSSSSRGAPRGAGPGGSR	DSYSSSSR(d)GAPR(d)GAGPGGSR	2 DMA	ADMA,ADMA,ADMA,ADMA,ADMA	R12 ADMA-y10*;R12 ADMA-y12*	5	y10*,y12*,y14*,y18*,y19*	939.5135,1067.5683,1338.7226,1762.8624,1849.9227	894.4475,1022.5069,1293.6702,1717.8325,1804.8628	45.066,45.061,45.052,45.03,45.06	20190927_SCX_E3_HCD30_1-05	30	1	7642	20	2	Q96E39	3	655.656	1963.95	-0.81618	-0.00053513	31.847	0.00058911	169.3	1	7641	4.10132e+06	y1;y2;y3;y4;y5;y6;y7;y8;y10;y11;y12;y14;y18;y19;y1-NH3;y2-NH3;y3-NH3;y5-NH3;y6-NH3;y10-NH3;y12-NH3;y18-NH3;y10*;y12*;y13*;y14*;y15*;y16*;y17*;y18*;y19*;y15-H2O;y16-H2O;y17-H2O;y18-NH3;y19(2+);a2;b2;b3;b4;b10;b12;b13;b18;b19;b2-H2O;b3-H2O;b4-H2O;b12-H2O;b15(2+);b17(2+)	0.000159770044916741;0.000501812027323467;0.000381346874178234;0.00230135868895331;0.00468420899272814;0.00128078639704654;0.00097389225390998;0.00359145305537822;-0.00157507165897641;0.00511090307304585;0.00214395834518655;0.0123116886136359;0.0319554217535369;0.00367303102825645;0.000120882275638223;0.000706517484729829;0.000533033128817806;0.000502583514901289;0.00180601662930258;0.00486291266656735;0.0135324120442419;0.0146835543105226;0.00656549837606235;0.00575060752726131;0.00317089917780322;0.00684559605770119;0.00654019413536844;0.0078438025327614;0.00629173821812401;0.00399097268496007;0.00568675055842505;0.0179111673503485;0.019575980186346;0.00442260205159073;0.00669509791237033;-0.00599789219950253;0.000152260610491339;0.000158521058665428;0.00163252596331631;0.00206925609842301;0.00771065939238724;0.0208276837765879;-0.00461778770113597;-0.00619434948953312;-0.00478146778959854;0.000302742456796068;0.00110241215173801;0.00105035884996596;0.0106019796492092;0.00377100129310293;0.006725780319357	0.912352367881824;1.91421365950185;1.19480029245829;6.11751737171139;9.89812635958369;2.41536197366827;1.61963301040091;5.45545635136809;-1.6764758789117;5.05757653722055;2.00826336041828;9.19659433044916;18.1270088999163;1.98550516687439;0.764631100001576;2.88228927987602;1.76416121357006;1.10162626209579;3.51885550952176;5.27156161290697;12.8815046653126;8.41053260755358;7.34028388616976;5.62402827752115;2.6278710292279;5.29160832702608;4.73685962472886;5.34416075348088;4.0467406545597;2.32326069873929;3.15079380132281;13.1440685646568;13.5033676109375;2.87787771960165;3.93643298166074;-6.48089510124897;0.86970687922023;0.780637767455979;4.45889474000185;4.56628612190736;7.51203394258353;15.9280179695375;-3.38383767396854;-3.6355746671056;-2.66994857839953;1.63595598253468;3.16677804311087;2.41378576251567;8.22105718661634;5.04916232767003;8.16343488851245	175.118792410955;262.150478778873;319.172062967626;376.191606679411;473.241987681107;530.266854827303;601.304275509246;658.323121672045;939.513463205259;1010.54389101833;1067.56832168665;1338.72259352279;1762.86236355765;1849.92267435827;158.092282197224;245.123724971915;302.145362179871;456.219620205085;513.239780495571;922.480476119433;1050.53038413146;1745.85308632359;894.447473405324;1022.50686580757;1206.64185667242;1293.67021038544;1380.70254419726;1467.73326899877;1554.76684947298;1717.83247877682;1804.86281140884;1362.68060853775;1449.71097213481;1536.75815392285;1700.80322555009;925.47280982015;175.071181025789;203.066089387441;366.127943920837;453.159535600602;1026.44096809491;1307.61302607902;1364.6599352741;1703.81578064649;1790.84639617469;185.055380479743;348.117909348348;435.14998981155;1289.61268709685;746.856814730907;823.890973739681	51	Once
RMXL1	DSYSSSSRGAPRGAGPGGSR	DSYSSSSR(d)GAPR(d)GAGPGGSR	DMA,DMA	ADMA,ADMA,ADMA,ADMA,ADMA	R12 ADMA-y10*;R12 ADMA-y11*	5	y10*,y11*,y14*,y17*,y19*	939.5158,1010.5509,1338.7371,1599.8474,1849.9249	894.4509,965.4832,1293.6751,1554.7709,1804.8617	45.065,45.068,45.062,45.077,45.063	20190927_SCX_E3_HCD34_2-13	34	2	7497	20	2	Q96E39	3	655.656	1963.95	-0.2317	-0.00015192	31.495	1.6556e-06	150.03	0.99998	7496	4.8391e+06	y1;y3;y4;y5;y6;y7;y8;y10;y11;y14;y17;y19;y5-H2O;y7-H2O;y19-H2O;y1-NH3;y3-NH3;y5-NH3;y6-NH3;y8-NH3;y10-NH3;y17-NH3;y10*;y11*;y12*;y14*;y15*;y16*;y17*;y18*;y19*;y16-H2O;y17-H2O;y10-NH3;y14-NH3;a2;b2;b3;b4;b10;b19;b2-H2O;b3-H2O;b4-H2O;b15(2+);b18(2+)	-2.5419357626788E-05;-0.00114710868786005;0.00248262815586031;-6.04370466135151E-05;-0.00142957798391308;0.00206123389853019;0.000113575073669381;-0.00389473233462923;-0.0018495032032888;-0.00217957696077065;-0.0164430504182747;0.00149635440243401;0.00112967141183162;-0.00342082174756797;0.00985611371015693;1.61308526003268E-05;0.000519171437474597;0.000210890057303459;-0.00259156708443697;-0.00385450621911332;0.00650213803612587;-0.00148564512596749;0.00313049322653569;0.00791071933690546;0.00266183912867746;0.00197069011414897;0.00473722120364073;0.0040409581372387;0.00223122191437142;0.0169896289037297;0.00683910043471769;0.00449317090806289;0.0135529951751323;0.00340138418414426;0.0131363518864873;-8.07237724700371E-05;0.000358598590480597;-0.00157606874898875;-0.00278972066899996;0.000800350718236587;-0.0133610826596851;0.000249050090388891;0.000168582723176769;0.00166332464897323;-0.00115931530228863;-0.0102711148776962	-0.145154785478465;-3.59399624118375;6.59937464857137;-0.127707266601338;-2.69594575618593;3.42794440324115;0.172520863879738;-4.14546770331903;-1.8301931077308;-1.62808439800203;-10.2778865497126;0.808873074815394;2.48151277380977;-5.86462002035645;5.38025100912655;0.102034341511755;1.71828357685401;0.462255267258826;-5.04938427969199;-6.01041956348523;7.0485498160784;-0.938614836246965;3.49990502228779;8.19353355190969;2.60324030760298;1.52332694395602;3.43101780866399;2.75318939254163;1.43508082125539;9.89022950335675;3.78926573147081;3.09932410522633;8.81926389255334;3.87655664922183;10.2898067922398;-0.461090537975244;1.76592234027705;-4.30465623632453;-6.15608971574591;0.779728552297618;-7.46072844552606;1.34581343964892;0.484267733506966;3.82242222436374;-1.55224887333719;-12.0493776680553	175.118977600358;319.173591423188;376.191425409944;473.246732327147;530.269565191684;601.303188167601;658.326599550026;939.515782865935;1010.5508514246;1338.73708478836;1599.84743349152;1849.9248510349;455.234977532388;583.298105536948;1831.90592658929;158.092386948647;302.145376041563;456.219911898543;513.244178079284;641.304018529819;922.478836894064;1582.80592698473;894.450908410473;965.483241972163;1022.50995457597;1293.67508529139;1380.7043471702;1467.73707184316;1554.77090998929;1717.8194801206;1804.86165905897;1449.72605494409;1536.74902352972;877.424088418016;1276.63737052811;175.071414010172;203.06588930991;366.131152515549;453.164394577369;1026.44787840358;1790.85497578956;185.05543417211;348.118843177777;435.149376845751;746.861745047502;852.418702496678	46	Once
RMXL1	DSYSSSSRGAPRGAGPGGSR	DSYSSSSR(d)GAPR(d)GAGPGGSR	DMA,DMA	ADMA,ADMA,ADMA,ADMA,ADMA	R12 ADMA-y10*;R12 ADMA-y11*;R12 ADMA-y12*	5	y10*,y11*,y12*,y15*,y16*	939.5116,1010.547,1067.566,1425.744,1512.786	894.4513,965.4861,1022.5132,1380.7136,1467.7376	45.06,45.061,45.053,45.03,45.048	20190927_SCX_E3_HCD38_2-16	38	2	7483	20	2	Q96E39	4	491.994	1963.95	0.056891	2.799e-05	31.606	1.4393e-17	109.97	0.99997	7482	5.07486e+07	y1;y4;y5;y6;y7;y8;y10;y11;y12;y15;y16;y6-H2O;y8-H2O;y1-NH3;y4-NH3;y5-NH3;y6-NH3;y8-NH3;y10-NH3;y12-NH3;y9*;y10*;y11*;y12*;y13*;y14*;y15*;y16*;y17*;y18*;y12-H2O;y15-H2O;y10-NH3;a2;b2;b2-H2O	-1.12867094514968E-05;0.000975765860289357;0.00158394860363842;-0.00111664127780386;-0.00165986058152612;-0.000117636132699772;0.000296712729095816;0.0019577667858357;0.004499309158291;0.0228902170629226;0.0129199447103474;-0.00378082796032686;0.00262314115809659;2.46350479642388E-05;-0.000265762483195431;0.000812327318953976;0.002944174364643;-0.00196186833318279;0.011402938113406;0.00410683863310624;0.00202739984229083;0.00275394718710231;0.00507358781817402;-0.000614828472862428;0.00946037508447262;0.00680821251762609;-0.00451989410862552;0.00355329717922359;0.000670908839310869;0.00350190398262384;-0.0120658355898513;0.0145176906460165;0.00139550130836597;-7.96517471712832E-05;0.000231859757889197;-0.000362636130915917	-0.0644516688997989;2.59379104863997;3.34699428266275;-2.10580054011303;-2.76042160161287;-0.178689561480804;0.315815932241009;1.93733364236743;4.21454907721887;16.0549273684972;8.54049703719354;-7.38066213149038;4.09665117861949;0.155826917190032;-0.739939974874103;1.78056320792874;5.73646277145481;-3.05919511876589;12.3612577735141;3.90926511795873;2.54251536888331;3.07892361878177;5.25495698797038;-0.601291459196746;7.84029191717989;5.26271090284969;-3.27359279621531;2.42093496634649;0.431515769751438;2.0385590730721;-12.0116137532312;10.6537470349362;1.59044883373096;-0.454967180732266;1.14179498076893;-1.95960163978394	175.118963467709;376.19293227224;473.245087941496;530.269252254978;601.306909262081;658.326830761233;939.511591420871;1010.54704415461;1067.56596633584;1425.74404340424;1512.78604208649;512.26135175536;640.313525297642;158.092378444452;359.167624699083;456.219310461281;513.238642337835;641.302125891933;922.473936093987;1050.53980970487;797.399247651858;894.451284956513;965.486079103682;1022.51323124357;1206.63556719652;1293.67024776898;1380.71360428551;1467.73755950412;1554.77247030236;1717.83296784552;1004.51411756439;1362.68400201445;877.426094300892;175.071412938147;203.066016048742;185.056045858331	36	Once
RCOR2	FLQPRLAPNQPPPPLIRPALAAPR	FLQPR(d)LAPNQPPPPLIR(d)PALAAPR	DMA,DMA	ADMA,ADMA,ADMA,ADMA,ADMA	R17 ADMA-y10*;R17 ADMA-y11*;R17 ADMA-y12*;R17 ADMA-y13*;R17 ADMA-y14*	5	y10*,y11*,y12*,y13*,y14*	1105.7214,1202.7731,1299.8261,1396.8792,1493.9271	1060.6485,1157.7133,1254.7656,1351.8166,1448.8753	45.073,45.06,45.061,45.063,45.052	20190927_SCX_E3_HCD38_1-07	38	1	30563	24	2	Q8IZ40	4	672.406	2685.6	0.58069	0.00039046	122.38	0.00033103	57.097	0.93642	30560	3.19567e+06	y1;y2;y4;y5;y6;y7;y10;y11;y12;y13;y14;y1-NH3;y2-NH3;y7-NH3;y11-NH3;y12-NH3;y8*;y9*;y10*;y11*;y12*;y13*;y14*;y13-NH3;y9(2+);a2;b2;b3;b6;b7;b9;b10;b10-NH3;b23(2+)	4.48204194469781E-05;-0.000155323170815791;-0.00350033388116344;0.00453479538123247;0.00305722574489664;-0.000493341519813839;-0.00094417906916533;9.52920145209646E-05;-0.000184166438430111;-0.000530680566271258;0.00441028235309204;3.84884615414194E-05;0.000481756750787099;-0.0109751924376269;0.0030689118718783;0.00577453463415623;-0.00108773423369257;-0.00716550498941615;0.0140722183609796;0.00202905087917316;0.00253056309793465;0.00424283142660897;-0.0016802626032586;-0.00147385860441318;-0.000555869205868476;0.000280088813639168;0.000620073634649998;0.0034867505813736;0.00658364758555763;-0.00250874250048128;0.000336131832909814;0.00599837594927521;0.00513747161835454;-0.0088413034320638	0.255942776953777;-0.570680467609863;-8.44982155642789;8.5996137398947;5.10930707249969;-0.709414815867311;-0.853903249084073;0.0792269257460061;-0.141685440305249;-0.37990439586637;2.95214033082051;0.24345553715376;1.88817082533835;-16.1779520773921;2.58817500600083;4.50153049270739;-1.30346321605715;-7.56185447506764;13.2675606692814;1.75263673812134;2.01676165961631;3.13861462552093;-1.15970131504701;-1.10418283746233;-1.11884897830548;1.20124951260543;2.37431340985561;8.95842135790732;8.40307256076819;-2.93582523748328;0.31543310030751;5.02514187300432;4.36619517413976;-7.03500744294497	175.118907360581;272.171871356171;414.249443942481;527.325472793619;598.364064151055;695.42037857032;1105.72136852517;1202.77309290609;1299.82613621654;1396.87924658267;1493.92706947175;158.092364591038;255.144685174749;678.404311319737;1185.74357018473;1282.79362841397;834.495534889633;947.585676640789;1060.64850289784;1157.71330991732;1254.7655722571;1351.81662384077;1448.8753107868;1334.7957914293;496.822374285356;233.164559652286;261.159134289565;389.214845124019;783.480987215915;854.527193393801;1065.62003981867;1193.67295508595;1176.64726688878;1256.75822005423	34	Once
ROA1	GGNFSGRGGFGGSR	GGNFSGR(d)GGFGGSR	DMA	ADMA,ADMA,ADMA,ADMA,ADMA	R7 ADMA-y10*;R7 ADMA-y11*;R7 ADMA-b8*;R7 ADMA-b9*;R7 ADMA-b13*	5	y10*,y11*,b8*,b9*,b13*	965.4909,1112.5603,761.3672,818.393,1166.5325	920.4305,1067.4993,716.3225,773.3421,1121.4971	45.06,45.061,45.045,45.051,45.035	20190927_SCX_E3_HCD26_2-17	26	2	9925	14	1	P09651	2	670.826	1339.64	-0.28382	-0.00019039	39.873	7.8976e-06	166.19	1	9921	2.62562e+07	y1;y2;y3;y4;y5;y6;y7;y10;y11;y1-NH3;y2-NH3;y3-NH3;y4-NH3;y5-NH3;y10-NH3;y11-NH3;y8*;y9*;y10*;y11*;y10-H2O;y10-NH3;b2;b3;b4;b5;b7;b8;b9;b10;b11;b12;b13;b5-H2O;b13-H2O;b5-NH3;b9-NH3;b11-NH3;b12-NH3;b13-NH3;b8*;b9*;b13*;b8-NH3	7.27082053799677E-05;0.000202804102343634;0.000378472291970411;-0.00138619183360333;-0.000920911678463199;7.78537996666273E-05;0.000744989408872243;0.000259069945514057;-0.000744630894587317;4.84442118420247E-05;0.000402125432032108;0.00044442729893035;0.000207317955528197;-0.000292736796495774;0.00479617639177832;0.00323132968605933;-0.000712334452487084;0.00292576617027862;0.00285247204590178;0.00238880557935772;0.00660533511074846;0.0145841348854674;-0.000224748891923809;0.000261447326494135;0.000765045800790176;0.00181350630009547;0.00235950847775257;0.00168613971857212;-0.00266107042659769;0.00122981897175123;0.00135289379772985;0.0047163172623641;0.00125217766981223;9.00338417864077E-05;0.010080445749054;0.00199036228821114;-0.0101940452796043;-0.00637535817270418;0.000584762430889896;-0.0137308648295402;-0.0114832981221298;-0.00960587255963219;-0.0212064661541262;-0.00810442004785727	0.41519341374762;0.773616252661174;1.18579391016481;-3.684766542444;-1.7599395543613;0.13416506204966;1.16896931327904;0.26832976595179;-0.669294857155503;0.306429820428593;1.64049780462371;1.47090514775138;0.577218586370956;-0.578261440450382;5.05680510053156;2.94955895022893;-0.917506854920404;3.51064550678181;3.09906309904794;2.23775839049262;7.31961105966447;16.1437472740455;-1.95348156922331;1.14122856199171;2.03382660020949;3.91523868945249;3.34993246123968;2.21462083033967;-3.25157999398016;1.27381981618025;1.32315082171742;4.36899524290537;1.07341859457095;0.202240108392591;8.7769532130712;4.46104498456717;-12.7207084494898;-6.34073724067624;0.550377806644504;-11.9448585062238;-16.030904207187;-12.4212455962126;-18.9090690443569;-11.5894545928979	175.118879472795;262.150777786798;319.172065842208;376.195294229934;523.263242865978;580.2837078241;637.304504412091;965.490893621555;1112.56031123859;158.092354635288;245.124029363968;302.145450785701;359.167151618644;506.236065589596;948.459807413608;1095.52978617651;776.380523662552;833.39834928553;920.430450989554;1067.49932857222;902.416133440189;903.392170225215;115.050428662692;229.092869913674;376.160780231399;463.1917601808;704.345089058722;761.367226151082;818.393037084827;965.457560111628;1022.4789007604;1079.49700106054;1166.53249361003;445.182918966958;1148.51310065565;446.165034223312;801.37402095818;1005.46007991087;1062.47458351387;1149.52092755103;716.322546359022;773.34213265706;1121.49710302395;699.292618379448	44	Once
HNRL1	GGGGFRGRGGGGGFQR	GGGGFR(d)GR(d)GGGGGFQR	2 DMA	ADMA,ADMA,ADMA,ADMA,ADMA	R8 ADMA-y10*	5	y10*,b12*,b13*,b14*,b15*	976.5056,1029.5272,1086.553,1233.6225,1361.6808	931.4481,984.4728,1041.4953,1188.5576,1316.6111	45.058,45.054,45.058,45.065,45.07	20190927_SCX_E3_HCD34_1-08	34	1	6881	16	2	Q9BUJ2-5	3	512.603	1534.79	0.047175	2.4182e-05	29.86	6.8634e-09	146.88	1	6877	1.14367e+08	y1;y2;y3;y5;y6;y7;y8;y10;y1-NH3;y2-NH3;y5-NH3;y8-NH3;y10-NH3;y9*;y10*;y11*;y12*;y13*;y14*;y15*;y10-NH3;y9(2+);b2;b3;b4;b5;b12;b13;b14;b15;b13-NH3;b15-NH3;b8*;b9*;b10*;b11*;b12*;b13*;b14*;b15*;b11(2+)	0.000128273857541217;0.000414525496694296;0.00572719133140254;0.00193255994247465;0.00160790335337424;0.0004100720553879;0.00143934293907932;0.00155652683884;0.000138796977921629;0.00163189093336769;-0.00165852760892449;0.000648937334631228;0.00484473060339496;0.000213600060988028;0.00117336326832174;0.003230808324588;0.00329271334976511;0.00409842337103328;0.00210872592651867;0.00217088267913823;-0.00316650200136337;0.00065329624038668;-0.000153523878324791;0.000232861341544321;0.00047638826603702;0.000829137264588553;0.00652151148028679;0.00212149886169755;0.00102039129751574;0.00130329159924258;0.00509994584058404;0.00233631420860547;0.00431907320034952;0.00240045610428297;0.00465485595827886;0.000912972393280143;0.00305075556866541;0.00202915834620399;0.00812740175501858;0.0131913448205978;0.00475365912456027	0.732496111378835;1.36727172321728;12.7203015691845;3.4247823414556;2.58792977439543;0.604530561878379;1.95735278582024;1.593976388661;0.877949206126804;5.70293429211595;-3.03058061205494;0.903402183192395;5.04935183338807;0.244274149638197;1.25971940899204;2.89608343707872;2.60778651400657;3.10564853539393;1.53173517599879;1.51416893669034;-3.46283059468128;1.41945067111082;-1.33440592227584;1.35328296557402;2.07945674248578;2.20421013947694;6.3344724684442;1.9525037491794;0.82715033291831;0.957119732324302;4.76842803020837;1.73748451377959;5.71014683588526;2.95110574194065;5.34777672171973;0.98438620629249;3.09887242324969;1.94831258638041;6.83803783883398;10.0191657299076;9.76602020609271	175.118823907142;303.177115166903;450.240216417269;564.286938495858;621.308726876047;678.331388430945;735.351822883661;976.505580579861;158.092264282522;286.149348699967;547.263980481909;718.326064187766;959.475743274597;874.427610553139;931.448114513532;1115.57846822498;1262.64682023615;1319.66747824973;1376.69093167077;1433.71233323762;914.425905277301;460.24582162861;115.050357437678;172.071434776058;229.092654972734;376.160716139935;1029.52716469672;1086.55302843294;1233.6225434567;1361.6808380678;1069.52350088446;1344.65325594369;756.3856630107;813.409045351396;870.428254675142;927.453460282307;984.472786222731;1041.49527154355;1188.55758721634;1316.61110078468;486.754995816476	41	Once
CCDC9	RGRGRGSPHLSGAGDTSISDR	R(d)GR(d)GR(d)GSPHLSGAGDTSISDR	3 DMA	SDMA,SDMA,SDMA,SDMA,SDMA		5	b9*,b11*,b12*,b14*,b15*	1045.6111,1245.7293,1302.7499,1430.808,1545.836	1014.5723,1214.6883,1271.7086,1399.7674,1514.7939	31.039,31.041,31.041,31.041,31.042	20190927_SCX_E3_HCD30_1-05	30	1	7518	21	3	Q9Y3X0	5	445.44	2222.16	-0.84403	-0.00037596	31.383	0.00013467	65.248	1	7517	1.97704e+07	y1;y2;y3;y5;y6;y8;y1-NH3;y2-NH3;y3-NH3;b2;b9;b11;b12;b13;b14;b15;b11-H2O;b12-H2O;b9-NH3;b11-NH3;b1*;b7*;b9*;b11*;b12*;b14*;b15*;b11-H2O;b12-H2O;b9-NH3;b9(2+)	-4.35786393495619E-05;0.00220725713057846;0.000360063391383392;-0.000223693741077113;-0.00380591248108431;-0.00350764219490429;0.000120157197443405;0.00061148929501087;0.000749806305123002;-0.00131262239466423;0.00148150752897891;-0.000590012013390151;0.000227160076292421;-0.000199179700530294;0.000752921885350588;-0.000289004888372801;-0.00130031849471379;0.000609007865023159;0.0150554724909853;-0.00418386447449848;0.000188618686877362;-0.00364649824587104;-0.00192634428447036;-0.0017916397175668;-0.000676998193284817;-0.000838194447624119;-0.00043770478055194;0.000456731853773817;-0.00127417231578875;0.0103651541394356;-0.00784759071393637	-0.248851583236441;7.60746217203311;0.954625688721761;-0.387486528863807;-5.61058115494435;-4.12472784162027;0.760044672784301;2.23891376714497;2.08192421078307;-5.42042054391944;1.41688195100958;-0.473627793170846;0.174369670135142;-0.144985817860916;0.526221472588982;-0.186957021194025;-1.05913326733592;0.474032368346423;14.6372710113016;-3.40509718573608;1.22402330913508;-4.67222809713342;-1.8986761445534;-1.47497899846051;-0.532353223394494;-0.598809817164373;-0.288953351772358;0.381667262794129;-1.01633059409414;10.3907830910316;-14.9958416994302	175.118995759639;290.143687955869;377.177563559509;577.294239706941;678.345500399781;850.393608885095;158.092282922303;273.118734622205;360.150624715095;242.162463969095;1045.61112372367;1245.72928763351;1302.74993418502;1373.7874743126;1430.80798593461;1545.83597089339;1227.71943325369;1284.73898765093;1028.57100065721;1228.70633238447;154.097299838713;780.462376849346;1014.57233240978;1214.68829009552;1271.70863917759;1399.76737788525;1514.79392042758;1196.67547703765;1253.69867166542;997.53349180986;523.317788439614	31	Once
CCDC9	RGRGRGSPHLSGAGDTSISDR	R(d)GR(d)GR(d)GSPHLSGAGDTSISDR	3 DMA	SDMA,SDMA,SDMA,SDMA,SDMA		5	b9*,b11*,b12*,b14*,b15*	1045.6111,1245.7262,1302.7499,1430.8085,1545.8352	1014.5719,1214.6885,1271.7102,1399.7736,1514.7948	31.039,31.038,31.04,31.035,31.04	20190927_SCX_E3_HCD34_1-08	34	1	7250	21	3	Q9Y3X0	5	445.44	2222.16	-0.2738	-0.00012196	31.183	1.7157e-06	86.32	1	7247	2.00932e+07	y1;y2;y3;y4;y5;y6;y1-NH3;y2-NH3;y3-NH3;b2;b9;b11;b12;b13;b14;b15;b11-H2O;b12-H2O;b9-NH3;b1*;b7*;b8*;b9*;b11*;b12*;b14*;b15*;b11-H2O;b12-H2O;b15-H2O;b1-NH3;b9(2+)	-1.09030681869626E-05;0.00148099240090005;0.00053743221218383;-0.000815229391662342;0.000154486068367987;0.000527992243519293;2.20275510400825E-05;0.000485701729189714;0.00125643116649599;-0.00183665352562912;0.00154003341503994;0.00245747800045137;0.000302218738852389;-0.000116250491146275;0.000192431796676829;0.000471085375238545;0.00203281386575327;0.00227339840375862;0.00246275931772288;0.000164179097026818;0.000237643321838732;-0.00216445451633263;-0.00149053412440026;-0.002023060930469;-0.002226783453807;-0.00703950355091365;-0.00134541751231154;0.0037272907732131;0.00127171709527829;0.00259786761989744;0.00093596918659955;-0.0075425878283113	-0.0622609224891793;5.10432849406516;1.42487919970929;-1.662841616684;0.267603864623332;0.778357955551178;0.139333413119031;1.77835294296775;3.48863183263262;-7.58436927457885;1.47285493267866;1.97272717011106;0.231985240094411;-0.0846204382682618;0.13449164610994;0.304744886095457;1.65576867938147;1.76954336314384;2.3943210193088;1.06542470997294;0.304491941671664;-2.46657644012484;-1.46912616976267;-1.66549769313938;-1.75101487204648;-5.02903016283911;-0.888184648717931;3.11471324647946;1.01437427230712;1.73563721067921;6.82840273928436;-14.4130247259802	175.118963084068;290.144414220599;377.177386190688;490.262802832692;577.293861527132;678.341166495056;158.092381051949;273.118860409771;360.150118090233;242.162988000226;1045.61106519778;1245.7262401435;1302.74985912636;1373.78739138339;1430.8085464247;1545.83521080312;1227.71610012133;1284.7373232604;1028.58359337038;154.097324278303;780.458492707778;877.513658657616;1014.57189659962;1214.68852151673;1271.71018896285;1399.77357919435;1514.79482814031;1196.67220647873;1253.696125776;1496.78032016888;137.070003386713;523.317483436728	32	Once
CCDC9	RGRGRGSPHLSGAGDTSISDR	R(d)GR(d)GR(d)GSPHLSGAGDTSISDR	3 DMA	ADMA,ADMA,ADMA,ADMA,ADMA		5	b7*,b9*,b11*,b12*,b15*	811.5093,1045.6129,1245.7344,1302.7506,1545.8365	766.4476,1000.5529,1200.6737,1257.6917,1500.7762	45.062,45.06,45.061,45.059,45.06	20190927_SCX_E3_HCD30_2-18	30	2	6928	21	3	Q9Y3X0	5	445.44	2222.16	-0.21104	-9.4007e-05	29.724	0.00024409	65.744	1	6924	6.2239e+06	y1;y2;y3;y4;y5;y6;y8;y5-H2O;y1-NH3;y2-NH3;y3-NH3;b2;b7;b9;b11;b12;b13;b14;b15;b16;b11-H2O;b12-H2O;b16-H2O;b13-NH3;b15-NH3;b1*;b7*;b9*;b10*;b11*;b12*;b15*;b7-H2O;b12-H2O	-0.000163658431631575;0.00116295348408357;-6.32882621403041E-05;-0.00136449740705302;-0.00196603409847285;-0.00482211708265368;0.00275794744391078;0.00398505856207976;-1.82286194672088E-06;0.000452993221415454;0.00119555392240045;0.000653905121140497;-0.00837609785526183;-0.000267359027247949;-0.00569993552335291;-0.000486364737071199;-0.00371134394595174;0.00161329608545202;-0.000845972394245109;0.00137610110846254;-0.0016243379250227;-0.00476344607272949;-0.00170416224091241;-0.000139650013124992;0.0031885010514543;0.000403366329749133;-0.00450138215023799;0.00182334694659403;-0.00491529557189097;-0.00284934819637783;0.000591827941207157;0.00160381263754061;0.000903433174926249;-0.000749425941648951	-0.934554921928881;4.00818403638425;-0.167794156436841;-2.78319274978713;-3.40559116919641;-7.10863395715788;3.24316614735006;7.12534395133283;-0.011530357501024;1.65859350205875;3.3195983015419;2.7002964069243;-10.3216288430822;-0.255695998257594;-4.57556244295004;-0.37333678392423;-2.70153464572487;1.12754266919109;-0.547258638929792;0.835579672140028;-1.32305268804218;-3.70769953980624;-1.04622071318652;-0.102928980822907;2.0856152890899;2.87951311800711;-5.87304632162264;1.82233931567908;-4.41370558302218;-2.37312452312529;0.470566778536144;1.06865541092284;1.20710183834959;-0.604530549999936	175.119115839432;290.144732259516;377.177986911162;490.263352100707;577.295982047298;678.346516604382;850.387343295456;559.279466268338;158.092404902362;273.118893118279;360.150178967478;242.160497441579;811.509305614655;1045.61287259023;1245.73439755702;1302.75064770984;1373.79098647685;1430.80712556041;1545.83652786089;1646.88198426149;1227.71975727313;1284.74436010487;1628.87449983854;1356.76086568141;1528.80594428595;140.08143502687;766.44758166905;1000.55293265435;1113.64373527727;1200.6736977398;1257.69172028726;1500.77622884596;748.431612167425;1239.68249685484	34	Once
CNBP	SRGRGGFTSDRDICYR	SR(d)GR(d)GGFTSDRDICYR	2 DMA	ADMA,ADMA,ADMA,ADMA,ADMA		5	b7*,b8*,b9*,b10*,b12*	774.438,875.485,962.5196,1077.5449,1348.6716	729.3822,830.4312,917.4586,1032.4827,1303.6118	45.056,45.054,45.061,45.062,45.06	20190927_SCX_E3_HCD34_2-13	34	2	11450	16	3	P62633-3	4	490.496	1957.95	-0.058618	-2.8752e-05	45.351	1.8676e-10	137.86	1	11449	8.31919e+07	y1;y2;y3;y4;y5;y6;y9;y12;y5-H2O;y1-NH3;y2-NH3;y3-NH3;y5-NH3;y6-NH3;y9-NH3;y14*;y15*;y8(2+);b6;b7;b8;b9;b10;b12;b14;b15;b8-H2O;b9-H2O;b10-H2O;b12-H2O;b12-NH3;b15-NH3;b2*;b7*;b8*;b9*;b10*;b12*;b2-H2O;b8-H2O;b10-H2O;b2-NH3;b12-NH3	-5.31530288014892E-05;-0.000239165064328972;0.000367158498534081;0.0011198498241356;0.000370617768453485;0.000326745493111957;-0.000253097650556811;0.00503027856302651;0.00540054697330561;7.79350335733398E-06;0.000695917155212555;-0.000278812137366913;-0.00140375504167878;0.00061382786680042;0.00158282745337601;0.000662850214212085;0.0184968841001592;-0.000826098509037365;0.000346161998322714;-0.00106879020449924;-0.000370900218626957;-0.00294002903365254;-0.00134273166327148;4.36283389717573E-05;-0.00515498321829;-0.00027464059257909;-0.00335464898523696;-0.00757372343207408;0.00126778263825145;0.00271941791697827;0.00154404841532596;-0.0104352023229239;-0.000475492861085058;-0.00310422430607105;-0.00445775422417682;0.000179374018102862;0.00299206519139261;0.00196551117483068;-0.000430697555486859;0.005083972867169;-0.00624101997550497;0.000603628671996148;0.00568898281835573	-0.303525186772864;-0.707207056150479;0.736951507676612;1.83192766956839;0.510265377790107;0.370281436621682;-0.213488679543541;3.47721996473255;7.62457461543138;0.049297142618626;2.16691964270252;-0.579426158987765;-1.97907434822745;0.709301326160674;1.35457648641929;0.403503207687971;10.1249987389553;-1.52207070763508;0.551768504783659;-1.38008491709742;-0.423651149249398;-3.05451348441983;-1.24610272130044;0.0323491198378879;-3.17857332920221;-0.153873210647678;-3.91223020273937;-8.01864901214147;1.19654992743938;2.04366350880953;1.15950580267778;-5.90281944007302;-2.09362762509039;-4.25596396545681;-5.36799932457866;0.195511836761818;2.89793240397605;1.5077426749258;-2.05973154897831;6.2578819844818;-6.15193133981059;2.87323581912281;4.42178175417638	175.119005334029;338.182519884364;498.212561762201;611.295873051276;726.323565315332;882.424720215707;1185.53194997485;1446.63800796204;708.307970699827;158.092395285997;321.155035700645;481.186658631337;709.298790586642;865.397884031833;1168.50356494825;1642.73840104059;1826.8529781632;542.746473533359;627.368172198302;774.438001066705;875.484981650819;962.519579189534;1077.54492492416;1348.67159262426;1621.79150341762;1784.84995161329;857.477400713285;944.513648197632;1059.53174972356;1330.65835214838;1331.64354310268;1767.83356307352;227.114342295961;729.382187270906;830.431219274924;917.458610556582;1032.48274089741;1303.61182151153;209.103732814355;812.411112861533;1014.48140929628;210.086714072928;1286.58154893838	43	Once
YBOX3	RGYRRPYNYR	R(d)GYR(d)R(d)PYNYR	3 DMA	ADMA,ADMA,ADMA,ADMA,ADMA	R1 ADMA-b2*;R1 ADMA-b3*	5	b2*,b3*,b4*,b5*,b8*	242.161,405.2241,589.3565,773.49,1147.6489	197.1032,360.1663,544.301,728.4307,1102.5905	45.058,45.058,45.055,45.059,45.058	20190927_SCX_E3_HCD38_2-16	38	2	5624	10	3	P16989	4	371.961	1483.82	-0.45628	-0.00016972	24.597	0.000822	76.357	1	5621	4.30439e+07	y1;y2;y3;y4;y5;y1-NH3;y2-NH3;y3-NH3;y5-NH3;y9*;y9-NH3;a2;b2;b3;b4;b5;b8;b2-NH3;b1*;b2*;b3*;b4*;b5*;b7*;b8*;b1-NH3;b2-NH3	-7.89037243009716E-05;-6.15312426930359E-05;-0.000177240834432268;0.00129352050350917;0.00106576254347601;-4.46974419503476E-05;0.000317949183170185;0.000398041311200359;0.000711288205707206;0.00769576889683776;0.00705575572078487;-0.000123304375080124;0.000179479013780792;0.000362004008877648;0.000435470520869785;-0.000690111397261717;-0.000611630186995171;0.000833788137953206;-0.000343872964805314;6.95927028004917E-05;0.000295105623251857;-0.00192428001662392;0.00079775393271575;-0.00420392432647532;1.6266437341983E-05;0.000317669266721055;-2.55521771919121E-06	-0.45057195561342;-0.181946941060129;-0.391930307655378;2.10230346531291;1.49614256140373;-0.282729773489324;0.99001657651725;0.914620638106577;1.02297402988766;6.12903265567435;5.69655965685175;-0.575741097077254;0.741155820430293;0.893342703219761;0.738891576996291;-0.892204688002829;-0.532941885844457;3.70352321496465;-2.45479445881229;0.353077430082145;0.819359262996187;-3.53532353697868;1.09516798477022;-4.25260926352677;0.0147529277489309;2.58152322114828;-0.0141896032672056	175.119031084724;338.182342250543;452.225385407334;615.287243184296;712.340234794257;158.092447776942;321.155413668617;435.198261023689;695.314040167094;1255.6253701329;1238.59946104458;214.166360028975;242.160971867686;405.224117880991;589.356455570979;773.489992309397;1147.64893366569;225.133768457062;140.082182266165;197.103232524097;360.166335549477;544.300966091617;728.430655214167;988.551749282726;1102.59045653916;123.054971622433;180.076755570518	27	Once
HNRPU	RGNMPQRGGGGGGSGGIGYPYPR	R(d)GNMPQR(d)GGGGGGSGGIGYPYPR	DMA,DMA	ADMA,ADMA,ADMA,ADMA,ADMA	R1 ADMA-b2*;R1 ADMA-b3*;R1 ADMA-b4*;R1 ADMA-b5*;R1 ADMA-b6*	5	b2*,b3*,b4*,b5*,b6*	242.1607,356.2058,487.2439,584.298,712.3555	197.1032,311.1465,442.1816,539.239,667.3066	45.058,45.059,45.062,45.059,45.049	20190927_SCX_E3_HCD42_2-14	42	2	17888	23	2	Q00839-2	2	1152.57	2303.13	-1.0216	-0.0011774	68.524	1.6873e-12	139.5	1	17880	9.69128e+06	y1;y2;y3;y4;y5;y6;y9;y10;y11;y12;y13;y14;y15;y16;y1-NH3;y2-NH3;y3-NH3;y4-NH3;a2;b2;b3;b4;b5;b6;b2-NH3;b3-NH3;b4-NH3;b6-NH3;b1*;b2*;b3*;b4*;b5*;b6*;b7*;b8*;b9*;b10*;b11*;b12*;b13*;b16*;b2-NH3;b3-NH3;b4-NH3;b7-NH3;b11-NH3;b13-NH3;b16-NH3	7.97521672666335E-05;0.000345198999411878;-0.00385377113536833;-0.00126174720401195;0.0106357895581368;0.000330894271087345;0.00289913506674111;0.015114130909069;0.021124567826746;0.017143603921113;-0.000502427676337902;0.0243414044527981;0.0235574900207212;-0.00404543906347499;-8.45728206400054E-06;0.000267570504064452;0.000248574505690158;0.00186846034819155;0.000610674040160575;0.000471748254199156;-0.00173659495123957;0.00064521528622663;-0.000691147606175946;0.00039461338781166;0.000172345996901413;-9.67665755524649E-05;-0.00207075610200036;-0.0111455100416151;0.00011701194955549;0.000131004373741916;-0.00023666449914117;0.00506538565485926;0.000504648652167816;-0.00858423841214062;0.00607978106961582;0.00259710047032513;0.0126572113438215;0.0121033134506661;0.0044962327117446;0.0139545633012403;0.0199884010435198;0.00326723524472072;0.000199123180124161;0.000189006853702267;0.00485191979470301;0.0125861376321836;0.00540545239982748;0.00969927167852802;0.0168174818384159	0.45541731830785;1.26831487953381;-8.85438123762615;-2.37041726896212;15.2958004606513;0.439801258463839;2.95982118931668;14.1714927227922;18.8019287255445;14.5216182268748;-0.405970500567124;18.8023586818747;17.4291372682895;-2.87182591166224;-0.0534958128716561;1.04870018853826;0.594379731952997;3.62625190599187;2.8514101512089;1.94807949408391;-4.87525715812309;1.32421414028178;-1.18286830420696;0.553955689524328;0.765524833223312;-0.28529763759099;-4.40380189578559;-16.0288520844516;0.835312047865452;0.664648737016983;-0.760620880609228;11.4554406967879;0.935853447332766;-12.8640086888293;7.14071755882817;2.85882808769662;13.1100218369545;11.8371810153639;4.16506110090955;12.2782848223213;16.7471667693262;2.34272391104258;1.10576960642778;0.642619272754895;11.4121113970501;15.0842142742506;5.08755946681313;8.24401365132612;12.2078932080462	175.118872428833;272.171370834001;435.238898342435;532.289070170504;695.340501172042;752.372269790929;979.496692977733;1066.51650639179;1123.53195967847;1180.55740436598;1237.59651412118;1294.59313401265;1351.61538165068;1408.66444830336;158.092411536782;255.144899360996;418.208246895294;515.259390861452;214.16562605056;242.160679598446;356.205815388851;487.243918184814;584.298018399706;712.355510150112;225.134429899203;339.177626458976;470.220085054702;695.340501172042;140.08172138125;197.103171112426;311.146466228499;442.181648784545;539.238973373548;667.306639772012;851.42438690903;908.44933331323;965.460736925956;1022.48275454745;1079.51182535179;1136.5238307448;1193.53926063066;1394.63093765356;180.07655389212;294.119491455646;425.155313148905;834.391331450968;1062.4843670306;1176.52300065852;1377.59083830546	49	Once
HNRPU	RGNMPQRGGGGGGSGGIGYPYPR	R(d)GNMPQR(d)GGGGGGSGGIGYPYPR	2 DMA	ADMA,ADMA,ADMA,ADMA,ADMA	R1 ADMA-b2*;R1 ADMA-b3*;R1 ADMA-b4*;R1 ADMA-b5*;R1 ADMA-b6*	5	b2*,b3*,b4*,b5*,b6*	242.1602,356.2025,487.2448,584.2985,712.3555	197.1031,311.1466,442.1843,539.2393,667.3088	45.057,45.056,45.06,45.059,45.047	20190927_SCX_E3_HCD42_1-04	42	1	18340	23	2	Q00839-2	2	1152.57	2303.13	-0.121	-0.00013947	68.832	2.387e-19	125.64	1	18333	6.6476e+06	y1;y2;y3;y4;y5;y6;y7;y8;y9;y10;y13;y16;y16-H2O;y1-NH3;y2-NH3;y3-NH3;y4-NH3;y5-NH3;y17*;a2;b2;b3;b4;b5;b6;b2-NH3;b3-NH3;b4-NH3;b6-NH3;b1*;b2*;b3*;b4*;b5*;b6*;b7*;b10*;b11*;b13*;b15*;b16*;b2-NH3;b3-NH3;b4-NH3;b10-NH3;b16-NH3	3.41579534506309E-05;0.000465612111725022;0.00121143100284371;1.96863697965455E-06;0.00787675254889564;-0.000972489364698959;0.0141957950994538;0.000621610671942108;0.00765583061297548;0.00801721322204685;0.0150279797410349;0.00187582421131083;0.00209137098227075;9.76659806610769E-05;0.000332200537769722;0.000766059830993981;0.00187068302034277;0.010630457680918;0.0256199118025506;0.00111475437793729;0.000928568833415966;0.00157269785529479;-0.000281621886188077;-0.00118182845073989;0.000391029532465836;0.00050196430160554;6.00393073568739E-05;-0.00266010288720508;-0.0139045470508563;0.000149886324891213;0.000191498584058536;-0.000370459574924098;0.00244388692971143;0.000221761254124431;-0.0107267161208711;0.00837232117669373;0.00704924874639801;0.0107469355898502;0.00240589746113073;-0.00351875564660986;-0.00609562880731573;0.000174759580716;0.000257244912006627;0.00500152813361865;0.0158962346480394;0.014310977207515	0.195055758888;1.71073216221403;2.78340264612013;0.00369844463048436;11.3278620785474;-1.29256183280819;16.4029333087627;0.673849137105677;7.81612418580429;7.51714560950083;12.1430273564309;1.3316387011495;1.50388262381514;0.617778204989886;1.30200769347344;1.83176870517143;3.63056561722197;15.6718840367475;16.5534387236978;5.20511634986151;3.83452254364558;4.41517908599648;-0.577988436543375;-2.02264498774711;0.548924694098554;2.22962359313512;0.177014432645781;-5.65713723793824;-19.9966661741655;1.06999227728367;0.971565509331124;-1.19062710277416;5.52685179901545;0.411248349502799;-16.0745915627061;9.83333793199168;6.89421300383631;9.95542389241059;2.01573764581914;-2.63061668136277;-4.37075337995998;0.970473686299341;0.874627419000201;11.7640065616689;15.8100318324593;10.3883902034151	175.118918023047;272.171250420888;435.233833140297;532.287806454663;695.343260209051;752.373573174565;865.442468870501;922.477506778528;979.491936282187;1066.52360330948;1237.58098371376;1408.65852704009;1390.64774680702;158.092305413519;255.144834730962;418.207729409969;515.25938863878;678.313957402419;1547.7093448791;214.165121970222;242.160222777867;356.202506096045;487.244845021986;584.298509080551;712.355513733968;225.134100280898;339.177469653093;470.220674401487;695.343260209051;140.081688506875;197.103110618216;311.146600023575;442.18427028327;539.239256260946;667.308782249721;851.422094368923;1022.48780861215;1079.50557464891;1193.55684313424;1337.61625992085;1394.64030051761;180.076578255719;294.119423217588;425.155163540566;1005.45241252475;1377.59334481009	46	Once
HNRPD	GGFAGRARGRGGDQQSGYGK	GGFAGR(d)AR(d)GR(d)GGDQQSGYGK	2 DMA,DMA	ADMA,ADMA,ADMA,mix,mix		5	b13*,b15*,b17*,b13*,b15*	1299.7017,1555.8196,1699.8721,1299.7017,1555.8196	1254.6423,1510.754,1654.8128,1223.61,1479.7322	45.059,45.066,45.059,76.092,76.087	20190927_SCX_E3_HCD34_1-08	34	1	6147	20	3	Q14103-3	4	517.271	2065.06	0.37393	0.00019343	27.132	0.00033599	63.095	0.99692	6146	5.54294e+07	y1;y2;y3;y4;y5;y1-NH3;y2-NH3;y17*;b2;b3;b4;b13;b15;b17;b13-NH3;b17-NH3;b9*;b10*;b12*;b13*;b14*;b15*;b17*;b18*;b13-NH3;b14-NH3;b10*;b11*;b13*;b14*;b15*;b8(2+)	0.000200549929871841;0.000259040681157785;0.00423963157300022;0.000788710139943305;0.000326223871638831;2.26251250978748E-05;0.000126687412404181;5.74261127894715E-05;-0.000147791854288926;0.000389939841511477;-0.000493083732351352;0.00113192663457085;0.000414073845377061;0.00140466341872525;-0.00292901910779619;-0.00519112770621177;0.00288388208616652;0.015601241458171;0.0179910527028824;0.00268178512874329;0.000794905726934303;0.00816594464436093;0.00284678548746342;-0.0235025886229323;0.000369356668443288;-0.00949629521119277;0.0183810100334085;0.00975682266198419;-0.00716474840646697;-0.0109599941401939;-0.0121843046365484;0.00685373998067007	1.36324097960334;1.26897366398005;11.5460465024119;1.85920832041242;0.63808975099488;0.173924055396246;0.677083227776734;0.0326304273694097;-1.2845841155448;1.48764870207685;-1.48003757934613;0.870912606707185;0.266145149895826;0.826334759410212;-2.28351639153202;-3.08471998381176;3.42731812007034;15.2124187904681;15.7871632388465;2.13748972984186;0.574892681987383;5.40521127487697;1.72030663492203;-12.9284098279411;0.298441551334343;-6.95349543814551;18.4823937829005;9.27856227921946;-5.85541834943435;-8.10846949053627;-8.23412837960562;16.5056358315715	147.11260362067;204.134008853519;367.193356800927;424.21827144596;511.250762342128;130.086232443975;187.107592105288;1759.89459590429;115.050351705654;262.118227890158;333.156224701532;1299.70174487487;1555.81961775045;1699.87211929438;1282.67925671911;1682.85216598401;841.439862053814;1025.55955585094;1139.6000934869;1254.64234578647;1382.70281017727;1510.75401664976;1654.81282794241;1817.90250585482;1237.61810911343;1365.68655227671;994.514576916666;1051.54466482764;1223.60999315431;1351.67236591144;1479.73216773334;415.236350214419	32	Twice
HNRPD	GGFAGRARGRGGDQQSGYGK	GGFAGR(d)AR(d)GR(d)GGDQQSGYGK	2 DMA,DMA	ADMA,ADMA,ADMA,ADMA,2xADMA		5	b13*,b15*,b16*,b17*,b13*	1299.7008,1555.8171,1642.8525,1699.8688,1299.7008	1254.6433,1510.7647,1597.7957,1654.8144,1209.5834	45.058,45.052,45.057,45.054,90.117	20190927_SCX_E3_HCD34_2-13	34	2	6197	20	3	Q14103-3	4	517.271	2065.06	0.034289	1.7737e-05	26.608	0.00037728	61.033	0.99836	6194	2.09806e+07	y1;y2;y3;y4;y5;y1-NH3;y2-NH3;b2;b3;b4;b6;b13;b15;b16;b17;b16-H2O;b13-NH3;b15-NH3;b17-NH3;b8*;b9*;b10*;b13*;b14*;b15*;b16*;b17*;b16-H2O;b13-NH3;b14-NH3;b15-NH3;b17-NH3;b8*;b10*;b12*;b13*;b14*	0.000192239508379544;0.000151060494971489;0.00380062321687547;0.000569253571995887;-0.00164764182829913;-3.33558299132619E-05;-0.000134760777598331;-0.000265068548685576;1.13494850211282E-05;0.00172201595177057;0.00259214433697252;0.00210835440316259;0.00289055436655872;-0.00040296959286934;0.00469338697644162;-0.000891344635192581;-0.00276495637558583;0.00322953341628818;-0.00366377583782196;0.0135839396029951;-0.000227591277962347;0.00805147344453871;0.00168803294150166;6.90144527197845E-05;-0.00247002215814973;-0.00153851985214715;0.0012324958076988;-0.000858480810620676;-0.00113729074791991;-0.0148869030165315;0.000420677359443289;-0.00753935117199944;-0.00677762273687677;0.00323584257012044;0.0151083482719514;0.00382097423243977;0.0141674362280355	1.30675069836697;0.740006116148376;10.3504559724355;1.34188769278962;-3.22275405413058;-0.256413110998327;-0.720230471564971;-2.30393279601706;0.0432990437936419;5.16882853617326;4.51351676400858;1.62218447072374;1.85790109254055;-0.245286537832796;2.76102890531004;-0.548572983067762;-2.15561038720894;2.09874829242937;-2.17712478678438;17.3174480986196;-0.270477364625585;7.85075242802318;1.34542852801686;0.0499126898279394;-1.63494833816226;-0.962901455086072;0.744793963748798;-0.543416401422425;-0.918934003175715;-10.9006303318217;0.281627798443845;-4.60334993544677;-9.16675116154548;3.30014903657055;13.8033123530446;3.15891766298415;10.5914336583537	147.112611931092;204.134116833705;367.193795809283;424.218490902528;511.252736207828;130.08628842493;187.107853553478;115.050468982349;262.118606480515;333.154009601848;574.307014353563;1299.7007684471;1555.81714126993;1642.85246320379;1699.86883057082;1624.84238689253;1282.67909265638;1538.79025318938;1682.85063863214;784.407698272697;841.442973527178;1025.56710561896;1254.64333953866;1382.70353606855;1510.76465261656;1597.79574952415;1654.81444223209;1579.78450479881;1237.61961576085;1365.69194288452;1493.73521281554;1637.79666497757;739.370210605137;980.51407201993;1094.54512696143;1209.58335736747;1337.63158841687	37	Twice
CAPR1	GPANGFRGGYDGYRPSFSNTPNSGYTQSQFSAPR	GPANGFR(d)GGYDGYRPSFSNTPNSGYTQSQFSAPR	DMA	ADMA,ADMA,ADMA,ADMA,ADMA	R7 ADMA-b11*;R7 ADMA-b14*;R7 ADMA-b18*;R7 ADMA-b20*;R7 ADMA-b24*	5	b11*,b14*,b18*,b20*,b24*	1120.5141,1496.6992,1914.8824,2129.9659,2485.1457	1075.4545,1451.6444,1869.8475,2084.9534,2440.086	45.06,45.055,45.035,45.013,45.06	20190927_SCX_E3_HCD34_2-13	34	2	27508	34	2	Q14444-2	4	917.928	3667.68	-0.020767	-1.9063e-05	108.11	3.0116e-24	181.35	0.99114	27503	2.19207e+06	y1;y2;y3;y4;y5;y6;y7;y8;y9;y10;y11;y12;y13;y14;y6-H2O;y7-H2O;y8-H2O;y10-H2O;y11-H2O;y12-H2O;y1-NH3;y2-NH3;y3-NH3;y6-NH3;y7-NH3;y8-NH3;y14-NH3;y14(2+);y26(2+);a2;b2;b3;b4;b11;b14;b18;b19;b20;b22;b24;b18-H2O;b19-H2O;b20-H2O;b11-NH3;b14-NH3;b10*;b11*;b14*;b17*;b18*;b20*;b24*;b25*;b11-NH3;b20-NH3;b16(2+);b17(2+);b22(2+);b23(2+)	0.000243245349679455;0.000430099680158946;0.00049279819415915;0.000689129991201298;0.000244860747329767;0.00151638864770121;0.00217704147860331;0.00446685716428874;0.0033667978241283;0.00217938857781519;0.00267232746364243;0.00310723542179403;-0.00822441381933459;-0.00464210967447798;-0.000908832645677649;0.00464357578880481;0.00184387896035787;0.0227807538199158;0.024108634607046;0.00373911345059241;0.000233366262989421;0.000413916153519267;0.000365184477686853;-0.00180343383510717;0.00816574263262737;0.00220227598390466;0.0139246128371724;0.00871659265612834;-0.024405794269569;1.28539826818042E-05;0.000170168483577982;0.000710078276938475;-0.00140910148041939;0.00292332585763688;0.0037680311152144;0.00581454593361741;0.00833699502413765;0.0128971317190008;0.0235098169282537;-0.0177191081806996;0.0191997887875459;0.0151067587073612;0.00998103499705394;0.00498161092764349;-0.00538455420382888;-0.00879779080958087;0.0046341361744453;0.000699723211255332;-0.0269870871870808;-0.0171921854016546;-0.0324690640177323;-0.0159115528481379;-0.0195450272603921;-0.0201253250929767;-0.0411420640280085;0.00363860845345698;0.00617709462051153;0.00178748476673718;0.0112357451384923	1.38903119579781;1.58025369459553;1.43585729424367;1.60173326596102;0.424141552888619;2.14978880643785;2.74741013986094;4.85288479274082;3.29592628825933;1.83981831063363;2.15234596095653;2.33869411755663;-5.70081197256267;-3.01489865760402;-1.32221111768102;5.99647174054654;2.04320132650387;19.5285456532074;19.7037402637103;2.85295953750289;1.47614055403707;1.62227970055246;1.11957303668439;-2.61996353947886;10.5314799012547;2.43768383268917;9.14481673828984;11.3150446260665;-16.9170529630666;0.101143511998821;1.0972854006824;3.14030093413981;-4.14243074467991;2.60891481165695;2.51756077299666;3.03650295492762;4.1090746196262;6.05508841318273;10.0424199841412;-7.13000784113197;10.1218882346807;7.51241630001212;4.72596230822675;4.51443260188338;-3.63899475301101;-9.16015711096927;4.30900234289826;0.482021090919618;-15.1372585320182;-9.19443177779294;-15.5730406582435;-6.52089832098788;-7.50821306914274;-19.0139095970295;-19.8952354257231;4.32707219003962;6.75516420038709;1.52640914370197;9.25098626898368	175.11870893565;272.17128593332;343.208337022606;430.240169100709;577.309027286153;705.366333269652;792.397701026721;920.453988722436;1021.50276725588;1184.56728320342;1241.58825398814;1328.61984749008;1442.67410658652;1539.72328813437;687.358193804646;774.384669806111;902.44604701434;1166.53611715188;1223.55625299469;1310.60865092575;158.092169713237;255.144753015346;326.181915534822;688.343103990635;775.365163224067;903.429704202116;1522.67817231036;770.354244652994;1442.67410658652;127.086576566117;155.081333873716;226.117907751723;340.16295437868;1120.51410976514;1496.69916834988;1914.88235642307;2028.92276142118;2129.96587975858;2341.05095837257;2485.14567943118;1896.85840649391;2010.90542697119;2111.958231169;1103.48550237857;1479.6817718337;960.44103861991;1075.45454972493;1451.64438742789;1782.82528041639;1869.8475139245;2084.95339672442;2440.08602264595;2603.15298465866;1058.45276008469;2067.93552062293;840.893863946297;914.425532418229;1171.03908484328;1214.54565078786	59	Once
TR150	NRGFYPWGQYNRGGYGNYR	NR(d)GFYPWGQYNR(d)GGYGNYR	2 DMA	ADMA,ADMA,ADMA,ADMA,ADMA,ADMA	R12 ADMA-y9*;R12 ADMA-y10*;R12 ADMA-y12*;R12 ADMA-y14*;R2 ADMA-b4*;R2 ADMA-b5*	6	y9*,y10*,y12*,y14*,b4*,b5*	1084.5421,1247.59,1432.6697,1715.8,503.2708,666.3356	1039.4605,1202.5272,1387.6124,1670.7362,458.215,621.2793	45.082,45.063,45.057,45.064,45.056,45.056	20190927_SCX_E3_HCD30_1-05	30	1	25156	19	2	Q9Y2W1	3	794.382	2380.12	-0.46736	-0.00037126	97.127	1.961e-07	144.95	1	25152	2.40005e+06	y1;y5;y6;y7;y9;y10;y12;y13;y14;y16;y17;y1-NH3;y9-NH3;y10-NH3;y12-NH3;y14-NH3;y17-NH3;y8*;y9*;y10*;y12*;y14*;y12-NH3;y15(2+);b4;b5;b6;b7;b8;b9;b10;b11;b12;b15;b17;b5-NH3;b2*;b3*;b4*;b5*;b2-NH3;b10(2+);b16(2+)	-4.63217605783939E-05;0.00202521319886273;0.00447227913230108;0.000978317903900461;-0.0138804837363296;0.00161977276206926;0.00193528764134498;-0.00514355116638399;0.0037080944250647;0.00518922697528978;0.00687297177410073;0.000210653687730655;0.00629848848848269;5.89475121159921E-05;0.00317760039661152;0.0160655687384406;-0.00428899447842923;0.0048561007185981;0.00987382226503541;0.00658209316770808;0.00134384328430315;0.00966479566500311;0.0156219211676216;-0.00310801452542364;0.00172857953464245;0.000222176806346397;0.00231018742442757;0.00458095727628915;0.0139251539250154;0.00291254116564232;0.0157541216115078;0.00244140302993401;0.00336219179735053;0.00338984331506254;0.0131491454988009;0.00183897281044665;-0.000378040499953158;0.00131424968270721;-0.000311718605530587;-0.00136990614885235;0.00106323297640643;0.00183897281033296;0.0088906873046426	-0.264515906180583;3.01232957740011;6.13206309671405;1.24412218275893;-12.7984733236952;1.29832139902485;1.35082611158838;-3.17747138645381;2.16114606267483;2.56140453679277;3.29963351085964;1.33247369461024;5.90024872896975;0.0479028029728079;2.24463571979162;9.45722665399327;-2.07605524186186;5.24744105206806;9.49898707312266;5.47355050798676;0.96845721650061;5.78475265610433;11.3981064435098;-3.30660855204265;3.43469094142333;0.3334307917151;3.02623652054908;4.82478595412967;13.835562616143;2.56714462359538;12.1410111587996;1.72946551671728;2.10692260962653;1.80995374511095;6.43322166698513;2.83220661968549;-1.48761548810114;4.22391502486732;-0.680289025912175;-2.20497617804021;4.48437680792259;2.8322066195104;9.20883495789034	175.118998502761;672.307975215201;729.326991872868;786.351949557696;1084.54214696304;1247.58997524484;1432.66970096496;1618.75609275727;1715.80000496368;2025.93026628562;2082.95004626443;158.092192425812;1067.49541888931;1230.56498696859;1415.6419095507;1698.76109838786;2065.93465912918;925.422633701481;1039.46054342714;1202.52716369453;1387.61244317942;1670.73619903254;1370.57161600003;939.940267046026;503.270764130565;666.335599071594;763.386274912976;949.463317096624;1006.47543662358;1134.54502674773;1297.59551370559;1411.65175387137;1595.7832442391;1872.88947257309;2043.9441044417;649.30743317409;254.1251438809;311.144915314317;458.214955198806;621.279341924649;237.097153505924;649.30743317409;965.451910615995	43	Once
HNRH1	LMAMQRPGPYDRPGAGRGYNSIGRGAGFER	LMAMQRPGPYDRPGAGR(d)GYNSIGR(d)GAGFER	DMA,DMA	SDMA,SDMA,SDMA,SDMA,SDMA,SDMA	R24 SDMA-y8*;R24 SDMA-y9*;R24 SDMA-y13*	6	y8*,y9*,y13*,y18*,y22*,y24*	877.4662,990.5496,1411.7057,1877.9705,2409.2152,2563.2862	846.4209,959.5148,1380.673,1846.9339,2378.1655,2532.2432	31.045,31.035,31.033,31.037,31.05,31.043	20190927_SCX_E3_HCD34_1-08	34	1	22068	30	4	P31943	6	549.782	3292.65	-0.26057	-0.00014326	85.364	5.0376e-05	73.128	0.9238	22065	5.52969e+07	y1;y2;y4;y5;y6;y8;y9;y10;y11;y13;y17;y18;y19;y22;y24;y5-H2O;y6-H2O;y13-H2O;y18-H2O;y22-H2O;y1-NH3;y2-NH3;y4-NH3;y6-NH3;y9-NH3;y11-NH3;y19-NH3;y7*;y8*;y9*;y12*;y13*;y16*;y18*;y22*;y24*;y24-H2O;y8-NH3;y12(2+);a2;b2;b3;b26(2+)	4.63445610705548E-05;0.00215805738235986;0.00199068821518722;-0.00018047091009521;-0.000361141001349097;-0.00229998973770762;-0.00165851590065813;-0.000539210290298797;0.00413460947925159;0.00201462045924927;0.00265449692210495;0.00237308085434051;0.00790159144025893;0.0018286578902007;0.00503353135809448;0.00290206545616911;0.0055568479019712;0.0112117492822108;0.00995290072319222;0.00942485367295376;-1.83877122026388E-05;0.000765921127367619;0.000294646048814684;-0.00519530311191829;0.0179422162104856;0.00113271356553923;-0.0029826650418272;0.00220478907817778;0.000739110136805721;-0.00904564639949967;-0.0227691146280904;-0.00749539253320108;0.0169701155209623;-0.00317228803987746;0.00931159978154028;0.00591311877496992;0.00487267284233894;0.00395034185942222;0.00270702867646833;0.000135896332352559;0.000217592275816969;-0.000581215772058385;0.0222106345320299	0.264646246213077;7.09515297911952;3.91675442992158;-0.31153879705285;-0.567554802122624;-2.62117196360975;-1.67433907835977;-0.500389796253328;3.469741847124;1.42708249891166;1.49052212919011;1.26364115714827;3.88462862117248;0.759026372539991;1.96370240334645;5.17048700632989;8.98738947878551;8.04467433726787;5.35115887791749;3.94147928182018;-0.116309890328629;2.66746715182148;0.599819433532547;-8.38914638624431;18.4305625705566;0.964343760883435;-1.47872604992367;2.79300056101846;0.873218164234988;-9.42731319376639;-17.2015455382039;-5.42879640729179;10.0246452500955;-1.71759697505732;3.9154548442994;2.33513070773848;1.93803501893533;4.76294174618857;3.99358628911272;0.62585590415869;0.887654913500516;-1.8383042487904;15.9366140944443	175.118905836439;304.159387219818;508.249432228785;579.28871717571;636.310361569401;877.466175298238;990.549597804801;1077.58050690909;1191.61876053652;1411.70567278744;1780.91748530248;1877.97053057055;2034.06611308806;2409.21522144391;2563.28624414604;561.275069953044;618.293878894198;1393.68591097232;1859.95238606438;2391.19706056183;158.092421467212;287.134230254573;491.224579169451;619.288646630012;973.50344797119;1174.59521333093;2017.05044824304;789.398007630122;846.420937032663;959.514785769599;1323.66679363323;1380.67298363473;1692.83950679458;1846.93387677374;2378.16553933632;2532.24316539293;2514.23364115256;829.391176699441;677.844043046774;217.136774534768;245.131607460924;316.169520056772;1393.68591097232	43	Once
CHTOP	LGRPIGALARGAIGGR	LGRPIGALAR(d)GAIGGR	DMA	ADMA,ADMA,ADMA,ADMA,ADMA,ADMA	R10 ADMA-y8*;R10 ADMA-y9*;R10 ADMA-y11*;R10 ADMA-y12*;R10 ADMA-y13*;R10 ADMA-y15*	6	y8*,y9*,y11*,y12*,y13*,y15*	785.4759,898.558,1026.6164,1139.6997,1236.7536,1449.8689	740.4134,853.4989,981.5562,1094.641,1191.6806,1404.8163	45.062,45.059,45.06,45.059,45.073,45.053	20190927_SCX_E3_HCD38_1-07	38	1	20055	16	2	Q9Y3Y2-4	4	391.495	1561.95	0.35045	0.0001372	77.3	4.1304e-06	89.049	0.88381	20054	3.85472e+07	y1;y2;y3;y4;y5;y6;y8;y9;y11;y12;y13;y15;y1-NH3;y2-NH3;y3-NH3;y4-NH3;y9-NH3;y11-NH3;y12-NH3;y7*;y8*;y9*;y10*;y11*;y12*;y13*;y15*;y11-NH3;a2;b2;b3;b4;b6;b7	0.000140887758306008;0.00182867237967344;0.000680356884231514;0.000564295851290808;0.000501175632052764;-0.000853543316338801;-0.00181966986940552;0.000106871829984811;0.000247706550453586;0.00104546722650412;-9.29434813770058E-05;0.00717641697224281;0.000150030563276005;0.00058959114213053;0.000543146258962679;0.001200452306648;0.00573947582654455;0.00214549396639541;0.0063868880811242;0.000410265764912765;0.00278855946885415;0.00135976864135046;0.00807802536712643;0.00262890380793124;0.0018666610035325;0.0150420862485134;0.00194573375301843;0.00287776414268137;6.92461409528278E-05;0.000334572073910522;0.00426439265157796;0.00158778593475972;-0.0013929697944377;-0.00067848281616989	0.804526693994552;7.87750283775148;2.35286368276937;1.40286471967665;1.05893535577294;-1.60953170968841;-2.31664644171429;0.118937040911594;0.241284418248637;0.917318150506366;-0.0751511705733847;4.94970055866219;0.949006421140468;2.74084031340189;1.99587220800025;3.11629181896131;6.51084254910504;2.12511834664724;5.6890275045542;0.612905342813473;3.76621957097067;1.59316976235558;8.73744660881237;2.67830184628779;1.70527226985564;12.6225818769377;1.38504497684084;2.9835939770086;0.483840103255726;1.95527581768596;13.0326004782348;3.74243831852019;-2.3435929776884;-1.01964625894369	175.118811293242;232.13858723222;289.161199271316;402.245379312749;473.282556220768;530.305374663316;785.475865734169;898.55800317287;1026.61643984955;1139.69970606927;1236.75360833198;1449.86891372323;158.092253048937;215.113277211958;272.134787380441;385.218194054793;881.525821467373;1009.58799296063;1122.66781554692;669.378672780835;740.413408274931;853.498901046159;924.529296577233;981.556209422392;1094.6410356456;1191.68062407235;1404.81629517655;964.529411460557;143.117820302359;171.112469598526;327.209650806048;424.265091264765;594.373599724495;665.409999025316	34	Once
KHDR1	GTPVRGAITRGATVTR	GTPVR(d)GAITR(d)GATVTR	DMA,DMA	ADMA,ADMA,ADMA,ADMA,ADMA,ADMA	R10 ADMA-y8*;R10 ADMA-y9*;R10 ADMA-y11*	6	y8*,y9*,y11*,y12*,y13*,y14*	889.5229,1002.6082,1130.665,1314.7966,1413.8654,1510.9201	844.4624,957.5464,1085.6056,1269.7409,1368.8065,1465.8595	45.061,45.062,45.059,45.056,45.059,45.061	20190927_SCX_E3_HCD34_2-13	34	2	12737	16	2	Q07666	4	418.002	1667.98	0.23773	9.9374e-05	49.812	0.00078593	60.464	0.99016	12733	1.28433e+07	y1;y2;y3;y5;y6;y8;y9;y10;y11;y12;y13;y14;y14-H2O;y1-NH3;y2-NH3;y6-NH3;y8-NH3;y11-NH3;y7*;y8*;y9*;y11*;y12*;y13*;y14*;y12-NH3;a2;b2;b2-H2O	-0.000101334882344872;-0.00114442250918501;-0.000378834891648694;-0.00655885224750818;0.0048736087397856;-0.00149729232805385;-0.00270961989804164;0.00158075514559641;-0.000920787362701958;-0.000165851061410649;-0.000524122451906806;-0.00249745951327895;0.0063251753251734;-3.92761813827747E-06;1.62718686169683E-05;0.0116449808783727;-2.66393899437389E-05;-0.00554126612632899;0.00327613204456156;0.00114173859321909;0.00124527376078731;0.00057879618861989;-0.00227822898023078;0.000468085296915888;0.000308077985664568;-0.00463644162300625;-9.24430267730258E-05;-0.000105970983412362;4.42360141050813E-05	-0.578662802878168;-4.14393934579586;-1.00959255981173;-11.9834385829212;8.06439678706387;-1.68325329131901;-2.70257114983496;1.4723312209962;-0.814376850271379;-0.126141990567122;-0.370701807255993;-1.65293947934191;4.23683584241298;-0.0248438126323209;0.0627917902207745;19.8278891257319;-0.0305324316843162;-4.97580104906766;4.40688267149298;1.35203011321185;1.30048404259413;0.533155122516147;-1.79424718126836;0.341965999891056;0.210168841815059;-3.70110951145417;-0.705232689040711;-0.666163556535593;0.313584235513839	175.119053515882;276.167775077609;375.235423406192;547.326395685448;604.33642694806;889.522887479728;1002.6081637877;1073.64098720045;1130.66495246656;1314.79660868676;1413.86538087435;1510.92011806341;1492.90073074227;158.092407007118;259.140065281731;587.303106474422;872.49486772529;1113.64302384383;743.412586351356;844.462399218907;957.546359664139;1085.60560365311;1269.74087183478;1368.8065394367;1465.85946329601;1252.71668094592;131.081596485227;159.076524635283;141.065809741986	29	Once
ROAA	EVYQQQQYGSGGRGNR	EVYQQQQYGSGGR(d)GNR	DMA	ADMA,ADMA,ADMA,ADMA,ADMA,ADMA	R13 ADMA-y8*;R13 ADMA-y9*;R13 ADMA-y10*;R13 ADMA-y11*;R13 ADMA-y12*;R13 ADMA-y14*	6	y8*,y9*,y10*,y11*,y12*,y14*	788.4116,951.4749,1079.5338,1207.5917,1335.6496,1626.7706	743.3523,906.4205,1034.4674,1162.5302,1290.5926,1581.7052	45.059,45.054,45.066,45.062,45.057,45.065	20190927_SCX_E3_HCD26_2-17	26	2	8534	16	1	Q99729-3	3	618.966	1853.88	0.010613	6.569e-06	35.008	5.8905e-06	152.13	0.96043	8525	10131097	y1;y2;y3;y6;y7;y8;y9;y10;y11;y12;y13;y14;y15;y10-H2O;y11-H2O;y12-H2O;y13-H2O;y1-NH3;y7-NH3;y8-NH3;y9-NH3;y10-NH3;y11-NH3;y12-NH3;y13-NH3;y14-NH3;y8*;y9*;y10*;y11*;y12*;y14*;y11-H2O;y12-H2O;y10-NH3;y11-NH3;y12-NH3;a2;b2;b3;b2-H2O;b3-H2O	-4.1542637461589E-05;-3.92245766533961E-05;0.00516452345908647;0.00144169216503087;0.000568816994245935;0.00056935669476843;0.000584623042755084;0.000258976320992588;0.000965820780493232;0.00160409652426097;0.00263196298351431;0.00251997470491006;0.000949158935554806;0.0183620593234082;0.00466222966315399;0.00238142579155465;0.00307606953447248;-0.000273183740915783;0.00918321768767782;0.00350279839551604;0.00478146625516729;-0.002245663435815;-0.00149452097525682;-0.000526344034597059;0.00123280430193518;-0.00141444832866;0.00202914027863699;-0.00282244364893813;0.00880991393887598;0.00464875418720112;0.000798845317149244;0.0101280379992659;-0.00222579398246125;-0.00371549300530205;-0.0060402443550629;-0.0059382680260569;0.017037662351413;0.000216478799529796;0.000410772457257735;-0.00344921911187157;0.000848832149614509;0.00111506320109811	-0.237225195155868;-0.135649178180225;14.9186857374029;2.23741129135398;0.777720346410069;0.722156664553089;0.614438732637688;0.239896440404004;0.799790845720509;1.20098601231368;1.79814857657375;1.54906578223957;0.549969059872815;17.2981348839563;3.91923177314884;1.80734410296523;2.12774274029754;-1.72799744664265;12.855258197814;4.5409380056352;5.11690949351076;-2.113546138642;-1.25530122892944;-0.399161209451973;0.852159822073331;-0.87867686302304;2.72971549334466;-3.11383483070508;8.51637640787505;3.99882458837599;0.618975597057134;6.40324014243967;-1.94472914495319;-2.91963878136336;-5.93661642875525;-5.1839322799902;13.3780888368456;1.07634947528481;1.79284336226296;-8.79487632955085;4.02086464440087;2.9800983588923	175.118993723637;289.161918852777;346.178178828341;644.357240263335;731.390141548406;788.411604732305;951.474918004257;1079.53382116238;1207.59169182932;1335.64963106498;1463.70718070992;1626.7706212365;1725.84060596846;1061.50515339308;1189.57743073414;1317.63828904941;1445.69617191707;158.092676263241;714.354978046212;771.382122189105;934.444172059545;1062.50977670064;1190.56760306958;1318.62521240403;1446.6820307671;1609.74800655803;743.352295718822;906.420475841049;1034.46742099486;1162.53015966601;1290.59258708628;1581.7051639433;1144.52646952788;1272.58653673831;1017.45572205166;1145.51419758673;1273.54979916775;201.1231523781;229.117872706543;392.185061236412;211.10686996055;374.169932267799	42	Once
HNRPD	EQYQQQQQWGSRGGFAGR	EQYQQQQQWGSR(d)GGFAGR	DMA	ADMA,ADMA,ADMA,ADMA,ADMA,ADMA	R12 ADMA-y8*;R12 ADMA-y9*;R12 ADMA-y10*;R12 ADMA-y11*;R12 ADMA-y12*;R12 ADMA-y13*	6	y8*,y9*,y10*,y11*,y12*,y13*	835.4529,892.4729,1078.5544,1206.611,1334.669,1462.7269	790.3895,847.4143,1033.4987,1161.5496,1289.6082,1417.6655	45.063,45.059,45.056,45.061,45.061,45.061	20190927_SCX_E3_HCD30_2-18	30	2	19726	18	1	Q14103-3	3	713.675	2138	-1.1052	-0.00078879	75.955	0.0058968	166.27	0.75119	19716	3.97914e+06	y1;y2;y3;y4;y5;y6;y8;y9;y10;y11;y12;y13;y14;y15;y16;y14-H2O;y15-H2O;y1-NH3;y2-NH3;y9-NH3;y10-NH3;y11-NH3;y12-NH3;y13-NH3;y14-NH3;y15-NH3;y16-NH3;y7*;y8*;y9*;y10*;y11*;y12*;y13*;y12-H2O;y13-H2O;y10-NH3;y11-NH3;y12-NH3;y13-NH3;a2;b2;b3;b2-H2O;b3-H2O;b2-NH3	5.65467515514229E-05;-3.48998277104329E-05;-0.000157824330074163;-0.00141187655623298;-0.00314264027394984;-0.000827949201720912;0.000439371112406661;0.00182804429687167;-0.000294258060421271;0.00165971839373924;0.00223809400586106;0.00287656955720195;0.00254312136689805;0.00280402464659346;0.00399529103196983;0.0134489266297351;0.003518036000969;9.98786457557799E-05;8.97013381404577E-05;0.00422582621956735;0.0139231036225738;0.00349606009831405;-0.00618635218961572;-0.00282481742624441;-0.00505110796507324;0.00204236391437007;-0.00415163329194002;0.0017690231876486;0.00600235823299045;0.00261086514865383;-0.00245060179031498;0.00516948397398664;0.00516649483847687;0.00648534847096016;0.000603800092676465;0.00242281962869129;0.00589729124305904;-0.0114356889464489;0.021311491962706;0.0201728266163173;0.000323340497033087;0.000695553295997797;-0.0038621918047852;0.000385343084502665;0.00117830314007961;0.00200792794882432	0.322904911812177;-0.150339277749723;-0.52056710164548;-3.13577978645014;-6.19519558965204;-1.46724138891923;0.525907717270401;2.0482909924018;-0.272826354843955;1.37552068291659;1.67689067384573;1.9665800034989;1.59865726750465;1.63134313987099;2.12300209355053;8.5511388538838;2.06841954741068;0.631774246649347;0.416994854299934;4.82706629136337;13.1162741811263;2.93889641674935;-4.69498581568242;-1.95393616651444;-3.20956551262775;1.20010685881806;-2.22621063643912;2.51509753558474;7.59417798957733;3.08097834170083;-2.37117068185719;4.45050626235197;4.00625145832753;4.57466767612885;0.474834095908916;1.73100709383452;5.80177207624038;-9.99151792182026;16.7468719043961;14.4027295205437;1.40513662071554;2.69481753995856;-9.17002660676145;1.60494419661001;2.92266853044254;8.32889026310569	175.118895634248;232.140450804428;303.17768751673;450.247355485156;507.270549972474;564.289699005002;835.452871251088;892.472946301503;1078.55438155736;1206.61100509231;1334.66900422809;1462.72694326394;1590.78585422353;1718.84417083165;1881.90630810357;1572.76438373197;1700.832892134;158.092303200854;215.113777101762;875.44399941808;1061.51361509418;1189.5826196491;1317.65087957279;1445.70609554943;1573.76689935137;1701.81838339089;1864.88790592639;703.361663959212;790.389459034067;847.414314250751;1033.49868867119;1161.54964609683;1289.60822659736;1417.66548525513;1271.60222460581;1399.65898309767;1016.46379167666;1144.53970216825;1272.56553249874;1400.62524867548;230.113209111603;258.107751520904;421.175637804305;240.097497044816;403.16003262306;241.079890044751	46	Once
CHTOP	LGRPIGALARGAIGGR	LGRPIGALAR(d)GAIGGR	DMA	ADMA,ADMA,ADMA,ADMA,ADMA,ADMA	R10 ADMA-y8*;R10 ADMA-y9*;R10 ADMA-y10*;R10 ADMA-y11*;R10 ADMA-y12*;R10 ADMA-y13*	6	y8*,y9*,y10*,y11*,y12*,y13*	785.4731,898.5565,969.5934,1026.6156,1139.7011,1236.7516	740.4146,853.498,924.5333,981.5564,1094.6377,1191.6979	45.059,45.058,45.06,45.059,45.063,45.054	20190927_SCX_E3_HCD34_2-13	34	2	20038	16	2	Q9Y3Y2-4	4	391.495	1561.95	0.7379	0.00028889	76.52	2.0872e-10	129.25	0.99868	20034	3.23e+07	y1;y2;y3;y4;y5;y6;y8;y9;y10;y11;y12;y13;y14;y15;y1-NH3;y2-NH3;y3-NH3;y6-NH3;y9-NH3;y11-NH3;y12-NH3;y13-NH3;y14-NH3;y7*;y8*;y9*;y10*;y11*;y12*;y13*;y13-NH3;y15(2+);a2;b2;b3;b4;b6;b7;b4-NH3	0.000157566751397553;0.00014413448934647;0.000772847325094972;0.000706767964402388;0.000229340819203117;0.00129438243925506;0.000949954960674404;0.00164885831122774;0.00184376935192176;0.00112404569858882;-0.000395567158875565;0.00186647421560338;-0.000625620155233264;0.00229013445095916;0.000118922413463451;0.000378491564674732;0.00039423236944458;0.00311444607461908;-0.00514940250764084;-0.00323367866712942;0.00344315913753235;-0.00265539733595688;-0.00024596778553132;0.0021404063772934;0.00160143244670508;0.00225380574431711;0.00409073744560828;0.00244441841402931;0.00518521073195188;-0.0022727255643531;-0.0211153373563775;-0.00542576164241382;0.000148240741083328;0.000378472272103636;0.00255180986050618;0.0024753625373819;9.4370715714831E-05;-0.000462470550701255;0.00304142932014884	0.899770648516859;0.620893945920797;2.67272225403616;1.75705738607018;0.484574562202759;2.4408345527485;1.20940483560772;1.8350080183617;1.90159028499316;1.09490420615217;-0.347079723382596;1.50917463279059;-0.449163798117879;1.579540544115;0.752234140315701;1.7594971270541;1.44866504394053;6.06779394835177;-5.84139315720775;-3.20295156088106;3.06693579491928;-2.17703767191455;-0.178777963332237;3.19760995777805;2.16288611360463;2.64066901833222;4.42465135328208;2.49034943809755;4.73691948575326;-1.90713224399896;-17.9752387259887;-7.47919672518449;1.03579570030072;2.21183394811365;7.79865905046139;5.83448359739845;0.158773794645776;-0.695016157723345;7.46844873879989	175.118794614249;232.140271770111;289.161106780875;402.245236840636;473.282828055581;530.303226737561;785.473096109339;898.556461186389;969.593380063148;1026.6155635104;1139.70114710366;1236.75164891428;1392.85525203676;1449.87380000575;158.092284157087;215.113488311535;272.134936294331;513.274857572425;881.536710345708;1009.59337213327;1122.67075927586;1219.72962168434;1375.82832328289;669.376942640223;740.414595401953;853.498007009056;924.533283865154;981.556393907786;1094.63771709587;1191.69793888416;1174.69023239446;725.447109065042;143.117741307759;171.112425698328;327.21136338884;424.264203688163;594.372112383984;665.409783013051;407.23708851988	39	Once
CHTOP	LGRPIGALARGAIGGR	LGRPIGALAR(d)GAIGGR	DMA	ADMA,ADMA,ADMA,ADMA,ADMA,ADMA	R10 ADMA-y8*;R10 ADMA-y9*;R10 ADMA-y10*;R10 ADMA-y11*;R10 ADMA-y12*;R10 ADMA-y13*	6	y8*,y9*,y10*,y11*,y12*,y13*	785.4755,898.5573,969.5979,1026.6169,1139.7033,1236.7533	740.4135,853.4983,924.5326,981.5568,1094.6446,1191.702	45.062,45.059,45.065,45.06,45.059,45.051	20190927_SCX_E3_HCD38_1-07	38	1	19915	16	2	Q9Y3Y2-4	4	391.495	1561.95	0.35045	0.0001372	76.78	7.3766e-10	103.75	0.99958	19911	4.02735e+07	y1;y2;y3;y4;y5;y6;y8;y9;y10;y11;y12;y13;y15;y1-NH3;y2-NH3;y3-NH3;y4-NH3;y9-NH3;y11-NH3;y12-NH3;y7*;y8*;y9*;y10*;y11*;y12*;y13*;a2;b2;b3;b4;b6;b7;b4-NH3	8.7634921044355E-05;0.000712033743923257;0.00073803946395401;0.00141285171639538;-1.51929790490613E-05;0.00106472776019473;-0.00141621707223294;0.000797094328390813;-0.00266388523425576;-0.000180929686393938;-0.00249951892305944;0.000252869039968573;-0.000545581551477881;0.000109415493369625;7.73656868773287E-05;-6.08363335459217E-05;-0.00642808206418977;-0.000791863598237796;-0.00374216316174625;0.0053418783854795;0.00127526993026095;0.00272120216470739;0.00196816711843439;0.00480068970682623;0.00206876334846129;-0.00173452212607117;-0.00630702230091629;0.000170021515202734;0.00019099653786725;0.00253305701619411;0.00153359125590669;0.000593011914588715;-0.00304872370134035;0.000280825660752271	0.50043107161248;3.06726394516026;2.55234662548019;3.51241995444136;-0.0321012517222282;2.0077707345871;-1.80300612844049;0.887082345113402;-2.74741237372751;-0.176238762432183;-2.19313134427296;0.204461995477933;-0.37629515369512;0.692098841972431;0.359650058137431;-0.223551715347325;-16.6865295295772;-0.898280812628718;-3.70660246024515;4.75819591435984;1.90515717050247;3.67524667535767;2.30600006513058;5.19255875053521;2.10763494543738;-1.58455271027155;-5.29244932277953;1.18798368059992;1.11620373463037;7.74134750330073;3.61470008158679;0.997712375351325;-4.58170578449331;0.689582960401992	175.118864546079;232.139703870856;289.161141588736;402.244530756884;473.283072589379;530.30345639224;785.475462281372;898.557312950372;969.597887717734;1026.61686848579;1139.70325105542;1236.75326251946;1449.87663572175;158.092293664007;215.113789437413;272.135391363034;385.225822589164;881.532352806798;1009.59388061776;1122.66886055661;669.37780777667;740.413475632235;853.498292647682;924.532573912893;981.556769562852;1094.64463682873;1191.7019731809;143.117719526985;171.112613174062;327.211382141684;424.265145459444;594.371613742785;665.412369266201;407.239849123539	34	Once
HNRL2	AYGQQYWGQPGNRGGYR	AYGQQYWGQPGNR(d)GGYR	DMA	ADMA,ADMA,ADMA,ADMA,ADMA,ADMA	R13 ADMA-y8*;R13 ADMA-y10*;R13 ADMA-y11*;R13 ADMA-y12*;R13 ADMA-y13*;R13 ADMA-y15*	6	y8*,y10*,y11*,y12*,y13*,y15*	904.4742,1089.559,1275.6369,1438.6879,1566.7565,1751.8323	859.4137,1044.4934,1230.5749,1393.635,1521.6993,1706.7618	45.061,45.066,45.062,45.053,45.057,45.071	20190927_SCX_E3_HCD30_2-18	30	2	20964	17	1	Q1KMD3	2	993.472	1984.93	0.00079832	7.931e-07	80.737	3.4195e-151	287.96	0.9996	20959	735157	y1;y2;y3;y4;y8;y10;y11;y12;y13;y15;y16;y1-NH3;y8-NH3;y10-NH3;y11-NH3;y12-NH3;y13-NH3;y5*;y6*;y7*;y8*;y9*;y10*;y11*;y12*;y13*;y15*;y6-NH3;y8-NH3;y10-NH3;y11-NH3;y12-NH3;y13-NH3;a2;b2;b3;b4;b5;b6;b7;b8;b9;b13;b16;b4-NH3;b5-NH3;b6-NH3;b9-NH3	0.00012474573605914;-0.000815576122704442;-0.000229557458567342;0.000157737934443958;0.000547442202332604;-0.00419691320917082;-0.00275984987388256;0.00959994448589896;-0.000420045986857076;0.00378377956030818;0.00819129531532781;-0.000194494438773063;0.00136841049800296;0.00396148546769837;0.000574562869132933;0.00190300707095048;0.00124278248631526;-0.00288652819710933;0.00392362308878091;0.00115095178330193;0.00326585696575421;0.00789053743676504;0.00355472433261639;0.00137520571115601;0.00460137438335551;-0.00108258585646581;0.0164115485461025;0.00715865653239689;0.000593171227478706;0.00688423095243706;0.00567193483084338;-0.00404635356812832;0.0221719935664169;0.000361092366148341;0.000487260273729362;0.000537975355996423;0.000615826082025706;3.44641557603609E-05;0.00104019469654304;0.00396268903557484;-0.00863222410214348;0.00895869364376267;0.00953412573016976;0.034048343699169;0.000654267089203131;0.000988510229262829;-0.00172412861900284;0.00425382710909616	0.71234908254085;-2.41164071072313;-0.580858173675991;0.348804061814958;0.605260145672401;-3.85193749126452;-2.1635074204999;6.6727083559753;-0.268099094543878;2.15989828335862;4.27768181265484;-1.2302564557591;1.5419633158487;3.69360903921068;0.456506969141103;1.33857252588737;0.80193575368416;-4.88164253075227;5.56274975071971;1.50971619521614;3.80009897512024;7.99067973486808;3.40329990888185;1.11753108776687;3.30170694765776;-0.711432199038509;9.61560564659841;10.4003530952885;0.704152922506583;6.700219259571;4.67385983409468;-2.93934569979774;14.7356537805538;1.74346051247121;2.07250228142029;1.84157002762193;1.46559953231271;0.0628625411007098;1.46236761188184;4.41581814205958;-9.04447986052355;8.2762348116108;6.21233432862108;18.7926463752271;1.6228449891648;1.86083442340139;-2.48331594891222;3.99256103251786	175.118827435264;338.183096295423;395.203974000359;452.225050428566;904.474226903598;1089.55901249401;1275.63688838417;1438.68785712811;1566.75645462999;1751.83229203944;1914.89121306198;158.092597573939;887.446856833802;1072.52430499383;1258.60700486993;1421.66900496403;1549.72824270001;591.302656621297;705.338773917211;762.363010312117;859.413659258934;987.467612089863;1044.49341162657;1230.57490409869;1393.63500646832;1521.69926793996;1706.76181504055;688.308989782268;842.389782843172;1027.46353301845;1213.54405826807;1376.61710509477;1504.64946425903;207.112443078234;235.107231532426;292.128644540944;420.187144201618;548.246303074944;711.308625882704;897.385016341864;954.419074978602;1082.46006157226;1534.70905231947;1811.790794087;403.160556659111;531.218799927371;694.284841104519;1065.43821733729	48	Once
ROA1	ALSKQEMASASSSQRGR	ALSKQEMASASSSQR(d)GR	DMA	ADMA,ADMA,ADMA,ADMA,ADMA,ADMA	R15 ADMA-y7*;R15 ADMA-y9*;R15 ADMA-y10*;R15 ADMA-y11*;R15 ADMA-y12*;R15 ADMA-y15*	6	y7*,y9*,y10*,y11*,y12*,y15*	805.4211,963.4938,1034.5234,1165.5739,1294.6128,1637.806	760.37,918.4396,989.4751,1120.5139,1249.5615,1592.737	45.051,45.054,45.048,45.06,45.051,45.069	20190927_SCX_E3_HCD30_2-18	30	2	6440	17	2	P09651	2	911.465	1820.92	0.18532	0.00016891	27.937	1.1724e-25	221.24	0.99037	6430	4.23976e+06	y1;y2;y7;y9;y10;y11;y12;y14;y15;y1-NH3;y2-NH3;y7-NH3;y9-NH3;y10-NH3;y11-NH3;y12-NH3;y15-NH3;y5*;y6*;y7*;y8*;y9*;y10*;y11*;y12*;y13*;y15*;y5-NH3;y9-NH3;y13-NH3;a2;b2;b3;b4;b5;b6;b7;b8;b9;b10;b16;b4-H2O;b5-H2O;b8-H2O;b9-H2O;b5-NH3;b6-NH3	0.000287201550065674;0.000463492874899885;0.00641534457793114;0.00282989235597597;0.0103630275061732;0.000356109469066723;0.00398226487436659;0.00764189595247444;-0.00360784403483194;-0.000868439031194157;7.26692473449475E-05;0.00648944492490955;0.00356576572175982;0.00508573566526138;0.000105474302927178;0.00204461766452368;0.00543859296794835;-0.00307990429234906;-0.0031855576947919;-0.000402439434083135;0.00260804835170347;-0.000774153605107131;0.000822439398234565;0.00243239080282365;-0.00249754331252916;9.988960323426E-05;0.00758283241862046;0.00856226175494612;0.00997735382406972;0.00284005925550446;-0.000105217743907815;0.000324257250866822;-0.000495861814783893;0.000340319041868042;-0.000194235880144333;-0.000144783404721238;0.00264962042490424;0.000614885251366104;-0.00027405877824549;0.00124591116514239;-0.00582139310745333;-0.00145698791720861;-0.000965093932506988;0.00156852211034675;0.0167629535939113;-0.00768124625966493;-0.000413799374086921	1.64003962741137;1.99660967483025;7.96520575557486;2.93711526715156;10.0171998805129;0.305522864679295;3.07602763355704;4.92783057230795;-2.20285188491816;-5.49320678136742;0.337817700801324;8.23121587750014;3.76745046677648;4.99825564048252;0.0918327678782044;1.60037296593619;3.35556038786309;-5.25304243867005;-4.73097383312888;-0.529267871323706;3.13692006862514;-0.842900982727951;0.83118758597061;2.17078136821658;-1.99873585164595;0.0725089560224418;4.76088180742302;15.0407621161345;11.0687029616073;2.08737613155082;-0.669606716125951;1.75152879741261;-1.82194309230125;0.850255342967082;-0.367652192092558;-0.220250879429954;3.36078015349278;0.715454051976091;-0.289559929785737;1.22448017722389;-3.53278948961814;-3.81164650253827;-1.89121216260235;1.86413233609622;18.0549881260367;-15.0231156696159;-0.646227825140314	175.11866497945;232.139952411725;805.421074457622;963.493802107544;1034.52338276019;1165.57387428443;1294.61284122523;1550.76272212325;1637.80600027313;158.093271518531;215.113794133853;788.394451255775;946.466517132678;1017.50211095053;1148.5475758181;1277.58822977094;1620.77040473463;586.308663656792;673.340797720095;760.370043011734;831.404146311748;918.439556923605;989.475074118402;1120.5139487732;1249.56147180351;1377.617451882;1592.73696036678;569.270472389245;901.402256314676;1360.58816261084;157.133644830444;185.128129977549;272.160978506515;400.255105343358;528.31421740968;657.356761053405;788.394451255775;859.433599778749;946.466517132678;1017.50211095053;1647.81771587601;382.246337964017;510.304423581433;841.42208145559;928.438915434006;511.29515531856;640.330480967874	47	Once
CHTOP	LGRPIGALARGAIGGR	LGRPIGALAR(d)GAIGGR	DMA	ADMA,ADMA,ADMA,ADMA,ADMA,ADMA	R10 ADMA-y7*;R10 ADMA-y8*;R10 ADMA-y9*;R10 ADMA-y11*;R10 ADMA-y13*;R10 ADMA-y15*	6	y7*,y8*,y9*,y11*,y13*,y15*	714.4342,785.4727,898.5574,1026.615,1236.7513,1449.8741	669.3779,740.4121,853.4991,981.5547,1191.703,1404.8145	45.056,45.061,45.058,45.06,45.048,45.06	20190927_SCX_E3_HCD26_1-06	26	1	20288	16	2	Q9Y3Y2-4	4	391.495	1561.95	0.10617	4.1566e-05	77.275	4.4428e-06	88.486	0.99524	20287	3.26966e+07	y1;y2;y3;y4;y6;y7;y8;y9;y10;y11;y12;y13;y14;y15;y1-NH3;y2-NH3;y3-NH3;y11-NH3;y14-NH3;y7*;y8*;y9*;y11*;y13*;y15*;a2;b2;b3;b4;b5;b6;b7;b12;b7(2+)	0.000192947013033518;0.000809348615860017;0.000706404289530838;0.00072599864932954;-0.000735939421815601;0.00274980653648527;0.00137029346171857;0.000741174049267102;0.00112903503440975;0.0016394898082126;-0.00244546086332775;0.00222946119674816;0.00369401795251179;0.00203365794482124;0.000210838854542317;0.000754710335627351;0.00142187354589396;-0.000794072764733755;0.00418997554675116;0.00119654341926889;0.00414434833521682;0.00116714302544096;0.00413283073578441;-0.00731271041445325;0.00371027520805001;0.000390972891892716;0.000256266848765563;0.00269443250408585;0.000403259065365091;0.00102788973617862;0.00107849936807725;0.000661756443719241;-0.000346284656643547;-0.00294504101924531	1.10180664754316;3.48647362622642;2.44294308829573;1.80486583195012;-1.38776565387346;3.84892913015241;1.74454631457907;0.824848891060394;1.16444091446905;1.59698595038199;-2.14569974864553;1.80267546281671;2.65212727836587;1.40264455090354;1.33364495459321;3.50843483358603;5.22490399278465;-0.786529216091421;3.04543014938733;1.78754548573395;5.59735396162371;1.36748009938697;4.21049454772698;-6.13635322233849;2.64111391727466;2.73183150756486;1.49765082634214;8.23453577715515;0.950485787758299;1.91288784047873;1.81452179758964;0.994511320196106;-0.298078805724809;-8.83836027832762	175.118759233987;232.139606555984;289.161173223911;402.245217609951;530.305257059422;714.434182469964;785.472675770838;898.557368870651;969.594094797465;1026.61504806629;1139.70319699736;1236.7512859273;1392.85093239865;1449.87405648226;158.092192240645;215.113112092764;272.133908653154;1009.59093252736;1375.82388733955;669.377886503181;740.412052486065;853.499093671775;981.554705495464;1191.70297886901;1404.81453063509;143.117498575608;171.112547903751;327.211220766196;424.266275791635;537.349715141364;594.371128255332;665.408658786056;1161.72183326326;333.211243545569	34	Once
EWS	KKPPMNSMRGGLPPR	KKPPMNSMR(d)GGLPPR	DMA	ADMA,ADMA,ADMA,ADMA,ADMA,ADMA	R9 ADMA-y7*;R9 ADMA-y8*;R9 ADMA-y9*;R9 ADMA-y10*;R9 ADMA-y11*;R9 ADMA-y13*	6	y7*,y8*,y9*,y10*,y11*,y13*	780.4805,911.5264,998.5558,1112.5981,1243.6382,1437.7441	735.4243,866.4653,953.4953,1067.5376,1198.5745,1392.6911	45.056,45.061,45.06,45.06,45.064,45.053	20190927_SCX_E3_HCD30_2-18	30	2	8226	15	3	Q01844-2	4	424.239	1692.93	-0.18795	-7.9735e-05	34.506	4.0004e-06	95.205	0.9926	8222	6.43428e+07	y1;y2;y3;y4;y5;y6;y7;y8;y9;y10;y11;y12;y13;y13-H2O;y1-NH3;y3-NH3;y10-NH3;y11-NH3;y12-NH3;y13-NH3;y7*;y8*;y9*;y10*;y11*;y13*;y7-NH3;b3;b3-NH3;b12(2+)	1.47174445430664E-05;0.000298806349178449;0.000462866126270001;-0.000101282054231433;-0.00679232538993801;0.00045615442354574;0.00336332470953948;-0.00201422343275226;0.000619856555772458;0.00127288982616847;0.00161827474858001;0.0025626481767631;0.00127167158620978;0.0212871264625392;0.000172864839697695;0.000227429139442847;-0.00338677749027738;-0.00633976646599876;-0.00255343223034288;0.00452487336247032;0.00172824574440256;0.00118182665107724;0.00323448298922813;0.00382702933688961;0.00750443980814453;-0.00357582262040523;0.0125800406852932;0.000801799153236971;0.000318244358595621;0.00965671689766623	0.0840425641922898;1.09786087100255;1.25361868387435;-0.209994274932535;-12.5938474641748;0.764909276501776;4.30930001075051;-2.20972587746985;0.620753062473876;1.1440697978212;1.30124240518693;1.91143975121205;0.88449093161355;14.9939594932298;1.09344298238425;0.645742823637954;-3.09132090679725;-5.16848620002779;-1.92905707454103;3.18492851506443;2.34999813395878;1.36396299072681;3.39223795785218;3.58491276519946;6.26113779074872;-2.56756341617712;17.5115117126276;2.26337627145718;0.943720520722507;14.5574328383174	175.118937463555;272.171417226651;369.224017018874;482.308645147454;539.33679991439;596.351015158176;780.48051914439;911.526381298733;998.555775628644;1112.59805004257;1243.63818926385;1340.69000874242;1437.74406357101;1419.71348342984;158.09223021466;352.197703354361;1095.57616060839;1226.61959820357;1323.66857572133;1420.71426126774;735.424304993456;866.465336018749;953.495311772311;1067.53764667316;1198.57445386889;1392.69106183532;718.386904097015;354.249164554847;337.223099008141;663.353010446202	30	Once
ROAA	EVYQQQQYGSGGRGNR	EVYQQQQYGSGGR(d)GNR	DMA	ADMA,ADMA,ADMA,ADMA,ADMA,ADMA	R13 ADMA-y7*;R13 ADMA-y8*;R13 ADMA-y9*;R13 ADMA-y10*;R13 ADMA-y11*;R13 ADMA-y12*	6	y7*,y8*,y9*,y10*,y11*,y12*	731.3949,788.4105,951.4751,1079.5321,1207.5918,1335.6489	686.325,743.351,906.4159,1034.4699,1162.538,1290.57	45.07,45.059,45.059,45.062,45.054,45.079	20190927_SCX_E3_HCD34_1-08	34	1	8548	16	1	Q99729-3	3	618.966	1853.88	0.048371	2.994e-05	35.905	0.00016332	172.37	0.97677	8542	9.20321e+06	y1;y2;y3;y7;y8;y9;y10;y11;y12;y13;y14;y13-H2O;y1-NH3;y7-NH3;y8-NH3;y9-NH3;y10-NH3;y11-NH3;y12-NH3;y13-NH3;y6*;y7*;y8*;y9*;y10*;y11*;y12*;y11-H2O;y12-H2O;y7-NH3;y8-NH3;y9-NH3;y10-NH3;y11-NH3;y12-NH3;y6(2+);a2;b2;b2-H2O	4.95616100124607E-05;0.000989853294129261;0.00251470333921588;-0.00419583324469386;0.00163699223207914;0.000356355942358277;0.00196213624394659;0.000848244126473219;0.00234982634810876;0.000586967444633046;0.00515969544721884;0.000664761814277881;0.000319140374728022;0.00075767441728658;0.000989095166119114;0.00497734415159812;0.00164886093511996;-0.00262603066585143;0.000958866136670622;-0.00349079855300261;-0.000734385840360119;0.00783412710018183;0.00333899280337846;0.00177865415707856;0.00635424184952171;-0.00318421098950239;0.0233810180916407;0.00753164449565702;0.0023501226537519;-0.0111607500781474;-0.00619110209959217;-0.00117366997483259;0.00922757087244008;0.016127581314322;0.0157875575389426;0.000874532144280238;0.000311051788315808;0.00146855392009115;0.00142466426078158	0.283016906062847;3.42319217131958;7.26413230054837;-5.73675480801651;2.0763195759752;0.374529953572372;1.81758023798058;0.702426200530855;1.75931442305597;0.401013694745382;3.17174637431163;0.459820478481108;2.01869927181749;1.06062882488027;1.28223342817158;5.32653029873089;1.55186052404971;-2.20569429515503;0.72717191181685;-2.41296088628591;-1.22540283667164;11.4146021081728;4.49181189890697;1.9622936961275;6.14251027781979;-2.73901671144142;18.1168150527469;6.58063304458649;1.84673795259381;-16.674822534848;-8.52376782867441;-1.31963139765154;9.06939647820985;14.0791724949355;12.3964858322407;2.71019722382952;1.54657447888057;6.40962960562874;6.74856364024278	175.11890261939;289.160889774906;346.180828648461;731.394906198645;788.410537096768;951.475146271358;1079.53211800246;1207.59180940597;1335.64888533515;1463.70922570546;1626.76798151575;1445.69858322479;158.092083939125;714.363403589483;771.384635892334;934.443976181649;1062.50588217627;1190.56873457927;1318.62372719386;1446.68675436995;599.30156711144;686.3250270084;743.350985866297;906.415874743243;1034.46987666695;1162.53799263119;1290.57000491351;1144.5167120894;1272.58047112265;669.317472784078;726.3339668597;889.392277965875;1017.44045423643;1145.49213173739;1273.55104927256;322.682104678906;201.123057805112;229.11681492508;211.106294128439	39	Once
ROA1	KALSKQEMASASSSQRGR	KALSKQEMASASSSQR(d)GR	DMA	ADMA,ADMA,ADMA,ADMA,ADMA,ADMA	R16 ADMA-y7*;R16 ADMA-y8*;R16 ADMA-y9*;R16 ADMA-y10*;R16 ADMA-y11*;R16 ADMA-y12*	6	y7*,y8*,y9*,y10*,y11*,y12*	805.4268,876.4622,963.4955,1034.5319,1165.5729,1294.6147	760.3732,831.4115,918.4389,989.4728,1120.511,1249.555	45.054,45.051,45.057,45.059,45.062,45.06	20190927_SCX_E3_HCD30_1-05	30	1	5290	18	3	P09651	4	488.26	1949.01	-0.54259	-0.00026493	22.9	0.0020087	171.39	0.88774	5287	8.17861e+06	y1;y2;y6;y7;y8;y9;y10;y11;y12;y13;y14;y15;y17;y10-H2O;y13-H2O;y14-H2O;y1-NH3;y2-NH3;y6-NH3;y7-NH3;y8-NH3;y9-NH3;y10-NH3;y11-NH3;y13-NH3;y15-NH3;y17-NH3;y5*;y7*;y8*;y9*;y10*;y11*;y12*;y9-H2O;a2;b2;b3;b4;b5;b4-H2O;b2-NH3;b3-NH3;b4-NH3	0.0001491828438418;0.000176436094477594;-0.00102867562998199;0.000729683551298876;0.00240519347596546;0.00111227675654391;0.00186875911276729;0.00129328170919507;0.00210124253840149;0.00395419513210982;0.00471609665714823;0.00611874155038095;0.00315692261574441;0.00211204167737833;-0.000796669506371472;0.0105239524370973;0.0002228435624545;9.49740115743225E-05;0.000646163862370486;0.00467260163611627;0.00951786638256635;0.000348784809602876;0.00300672977220984;-0.00723723737382898;-0.000778230272999281;0.00209281986212773;-0.000597344821244405;-0.00840451883971127;-0.00356834767455894;-0.00475560562335886;-0.000132224455114738;0.00313798140632571;0.00540286263071721;0.00395709295253255;0.00679738235612604;0.000235715235305634;0.000285755377689156;0.000346814669228479;-3.52368716107776E-05;0.00581043423358096;-0.000897965991441652;0.000150553344781201;0.00224561555444325;-0.0015640415003304	0.85189506373779;0.760040977305581;-1.43190514458766;0.905958912007574;2.74420674430196;1.15441819269021;1.80638137331717;1.10956737928326;1.62306399138854;2.77941554319253;3.04114078324218;3.73596011218441;1.73274452206736;2.07771559455424;-0.567159534385894;6.86606257535824;1.40957991800687;0.441505956437698;0.921290416999761;5.92671709035683;11.07464550802;0.368511318462315;2.95500480675032;-6.30116789112106;-0.553644561431113;1.29124738198167;-0.330957731419965;-14.3345016626514;-4.69288979766578;-5.71991795441336;-0.143966520751722;3.17136715399875;4.82178464588329;3.166801699939;7.54911222661886;1.36928941716939;1.4277840965022;1.10724496999437;-0.0880359502675875;10.9974328362056;-2.34918484627057;0.822189738432223;7.58155409852019;-4.08120350838471	175.118802998156;232.140239468506;718.39649006793;805.426760118649;876.462198396524;963.495519723144;1034.53187702859;1165.57293711219;1294.61472224756;1422.67144680637;1550.76564792254;1637.79627368755;1821.92041327468;1016.52106905972;1404.66563298471;1532.74927538046;158.092180235938;215.113771829088;701.368266126938;788.396268099064;859.428536622117;946.46973411359;1017.50418995643;1148.55491852977;1405.64963013027;1620.77375050774;1804.89761844062;586.31398827134;760.373208919975;831.411509965723;918.438914994455;989.472758576394;1120.51097830137;1249.55501716725;900.421420701344;172.144202934765;200.139067516722;313.223070437831;400.255480899272;528.344598245866;382.245778942091;183.112653617255;296.194622535446;383.2304606024	44	Once
ROA1	KALSKQEMASASSSQRGR	KALSKQEMASASSSQR(d)GR	DMA	ADMA,ADMA,ADMA,ADMA,ADMA,ADMA	R16 ADMA-y7*;R16 ADMA-y8*;R16 ADMA-y9*;R16 ADMA-y10*;R16 ADMA-y11*;R16 ADMA-y12*	6	y7*,y8*,y9*,y10*,y11*,y12*	805.4264,876.4678,963.4952,1034.5317,1165.5741,1294.6173	760.3672,831.4039,918.4372,989.4735,1120.5096,1249.5499	45.059,45.064,45.058,45.058,45.064,45.067	20190927_SCX_E3_HCD38_1-07	38	1	5061	18	3	P09651	4	488.26	1949.01	0.33994	0.00016598	22.623	1.362e-14	116.45	0.87301	5057	4.44587e+06	y1;y2;y7;y8;y9;y10;y11;y12;y13;y9-H2O;y12-H2O;y1-NH3;y2-NH3;y7-NH3;y8-NH3;y9-NH3;y10-NH3;y13-NH3;y4*;y5*;y6*;y7*;y8*;y9*;y10*;y11*;y12*;y9-H2O;y10-H2O;y12-H2O;y5-NH3;y7-NH3;y8-NH3;y10-NH3;y15(2+);a2;b2;b3;b4;b4-H2O;b2-NH3;b3-NH3	5.61675292942709E-05;0.000596661749455052;0.00107147475432612;-0.00323065879763362;0.00147481847875497;0.00200873492144638;0.000105759308098641;-0.000518033346452285;0.0079979995323356;0.0111564337726122;-0.000650337157821923;0.000260786871564278;0.000914481449029836;0.00530401821288251;0.00710074851815534;0.00732978587325306;-0.000307447416616924;-0.0019025843282634;0.00885336820675775;-0.00358174962047997;0.00235146308352796;0.00240898455786009;0.00288806337209735;0.00155529180915437;0.00239878890295131;0.00679149160555426;0.00910290361866828;0.00536339008624509;0.0165277409217879;0.00192292760402779;-0.00530052710814743;-0.00422584257876224;0.00168164941089799;0.00263023080617586;0.0017460742409412;0.000301914046104912;0.00234007310311313;-0.000505023377854741;-0.00127907501769187;-0.00113831953058252;0.000363478693941488;-0.000299761433268486	0.320739398048457;2.57026886383012;1.33031985286893;-3.68599812952925;1.53069630683911;1.9416851600599;0.0907358063836535;-0.400143988371643;5.62183368752179;11.7998200102744;-0.509426318442489;1.64958781494378;4.25116869607388;6.7276098015984;8.26215123769402;7.7443997126653;-0.302157394778831;-1.35352563372783;17.7328142200845;-6.10897770532467;3.4922619098928;3.16818565790879;3.47371895798546;1.69341111468753;2.4243083906342;6.06107405786674;7.28494622530404;5.95652371359464;17.01349659551;1.56139262697606;-9.31086063783767;-5.68488306924328;2.06494813179159;2.70475570495031;2.13091000719425;1.75384449235124;11.6923554804247;-1.61233974143882;-3.19563654684624;-2.9779761544152;1.98500272601934;-1.01203342145765	175.118896013471;232.139819242851;805.426418327446;876.467834248798;963.495157181421;1034.53173705278;1165.57412463459;1294.61734152345;1422.66740300197;945.474910879827;1276.60690914096;158.092142292628;215.112952321651;788.395636682487;859.430953739982;946.462753112527;1017.50750413362;1405.65075448433;499.264701974393;586.309165502121;673.335260699317;760.367231587742;831.403866296728;918.437227478191;989.473497768897;1120.50958967239;1249.54987135658;900.422854693614;971.448804130578;1231.5464866463;569.284335178108;743.347317313379;814.378523609189;972.446717225494;819.403088373609;172.144136735954;200.137013198997;313.223922275878;400.256724737418;382.246019295631;183.112440691906;296.197167912433	42	Once
EWS	KKPPMNSMRGGLPPR	KKPPMNSMR(d)GGLPPR	DMA	ADMA,ADMA,ADMA,ADMA,ADMA,ADMA	R9 ADMA-y7*;R9 ADMA-y8*;R9 ADMA-y9*;R9 ADMA-y10*;R9 ADMA-y11*;R9 ADMA-y12*	6	y7*,y8*,y9*,y10*,y11*,y12*	780.4829,911.526,998.5562,1112.5983,1243.6377,1340.6907	735.4259,866.4644,953.4949,1067.5383,1198.5729,1295.6355	45.057,45.062,45.061,45.06,45.065,45.055	20190927_SCX_E3_HCD30_1-05	30	1	8647	15	3	Q01844-2	4	424.239	1692.93	-0.30574	-0.00012971	35.477	1.9454e-08	98.165	0.98662	8643	7.69775e+07	y1;y2;y3;y6;y7;y8;y9;y10;y11;y12;y13;y14;y10-H2O;y13-H2O;y1-NH3;y3-NH3;y11-NH3;y12-NH3;y7*;y8*;y9*;y10*;y11*;y12*;y10-NH3;b3;b3-NH3	2.16533152297416E-05;0.000280139173867155;0.000434882890829158;-0.000299127720609249;0.000995764799313292;-0.0016090575685439;0.000224816224090318;0.00107052497605764;0.00211230107265692;0.00185480395271043;0.00170768905513796;0.00489716743459212;0.0115601562074517;0.0040510163394174;0.000209981199333242;-0.00040404608063227;0.00144880755919985;-0.000721740186236275;0.00012124948057135;0.00211534643051436;0.00365972585461805;0.00313045970210624;0.00908190844847923;-0.000811893475429315;0.0162674662626614;0.000679588874731962;0.000566552072029936	0.123649197516761;1.0292747030825;1.17782927931109;-0.50159609719677;1.27583168865886;-1.76523501323605;0.225141289687995;0.962184664357736;1.69848588599872;1.38346893117355;1.18775630259183;3.12751099583914;10.5612982141642;2.85336950427477;1.32821991534191;-1.14721178573367;1.18114594024447;-0.54525823020927;0.164869742273978;2.44135411035179;3.83822284347933;2.93240961499989;7.57726845592859;-0.626637240249824;15.4854707830197;1.9183916527757;1.68005243669929	175.118930527685;272.171435893826;369.224045002109;596.351770440321;780.482886704301;911.525976132869;998.556170668976;1112.59825240742;1243.63769523753;1340.69071658665;1437.74362755354;1565.83540109287;1094.57719808989;1419.73071953996;158.092193098301;352.198334829581;1226.61180962954;1323.66674402929;735.425911989719;866.464402498969;953.494886529445;1067.5383432428;1198.57287640025;1295.63553405418;1050.49865713474;354.249286765125;337.222850700428	27	Once
EWS	KKPPMNSMRGGLPPR	KKPPMNSMR(d)GGLPPR	DMA	ADMA,ADMA,ADMA,ADMA,ADMA,ADMA	R9 ADMA-y7*;R9 ADMA-y8*;R9 ADMA-y9*;R9 ADMA-y10*;R9 ADMA-y11*;R9 ADMA-y12*	6	y7*,y8*,y9*,y10*,y11*,y12*	780.4859,911.5252,998.5568,1112.5989,1243.6384,1340.6904	735.4264,866.4592,953.4943,1067.5375,1198.5729,1295.6346	45.06,45.066,45.062,45.061,45.066,45.056	20190927_SCX_E3_HCD30_2-18	30	2	8691	15	3	Q01844-2	4	424.239	1692.93	-0.18795	-7.9735e-05	36.077	0.0015725	74.618	0.98852	8689	3.50193e+07	y1;y2;y3;y6;y7;y8;y9;y10;y11;y12;y13;y1-NH3;y3-NH3;y9-NH3;y10-NH3;y11-NH3;y12-NH3;y13-NH3;y7*;y8*;y9*;y10*;y11*;y12*;b3	-6.92215796220808E-05;-0.000192651605118499;-2.816118615101E-05;-0.000895884506917355;-0.00204481988009775;-0.000832279872156505;-0.000398802220274774;0.000381778892460716;0.00136878256535056;0.00213974656344362;-5.25919451774826E-05;0.000186886306124734;-0.000331479576288984;0.0018458629823499;-0.00434259023268169;-0.000594561750403955;0.000123262029092075;-0.00961242199150547;-0.000343801245207942;0.00731636076307041;0.00422050093823145;0.0039649490759075;0.00909710503515271;0.00013158159458726;-0.000175297550867981	-0.395283042742386;-0.707830598865165;-0.0762711725178529;-1.50227374987722;-2.61993177404292;-0.913062933142466;-0.399378605760089;0.343141520577846;1.10062741926801;1.59600345683062;-0.0365794567122164;1.18213477313995;-0.941173230552126;1.88060145138054;-3.96374674825941;-0.484717948480981;0.0931217078136377;-6.76584067808271;-0.467485605549656;8.44397607011867;4.42635139427011;3.71410750760169;7.58994745302088;0.101557642520525;-0.494841159556707	175.11902140258;272.171908684605;369.224508046186;596.352367197107;780.48592728898;911.525199355172;998.55679428742;1112.59894115351;1243.63843875603;1340.69043164404;1437.74538783455;158.092216193194;352.198262263076;981.528000520718;1095.57711642113;1226.61385299885;1323.66589902707;1420.72839856309;735.426377040445;866.459201484637;953.494325754362;1067.53750875342;1198.57286120366;1295.63459057911;354.250141651551	25	Once
EWS	KKPPMNSMRGGLPPR	KKPPMNSMR(d)GGLPPR	DMA	ADMA,ADMA,ADMA,ADMA,ADMA,ADMA	R9 ADMA-y7*;R9 ADMA-y8*;R9 ADMA-y9*;R9 ADMA-y10*;R9 ADMA-y11*;R9 ADMA-y12*	6	y7*,y8*,y9*,y10*,y11*,y12*	780.4839,911.5247,998.5557,1112.5983,1243.6379,1340.6893	735.4277,866.464,953.4977,1067.5358,1198.5788,1295.6361	45.056,45.061,45.058,45.062,45.059,45.053	20190927_SCX_E3_HCD34_1-08	34	1	8402	15	3	Q01844-2	4	424.239	1692.93	-0.49082	-0.00020822	35.389	2.3032e-05	89.049	0.99674	8397	4.77389e+07	y1;y2;y3;y4;y5;y6;y7;y8;y9;y10;y11;y12;y13;y1-NH3;y3-NH3;y9-NH3;y10-NH3;y11-NH3;y12-NH3;y7*;y8*;y9*;y10*;y11*;y12*;y10-H2O;b3;b3-NH3	9.77755554458781E-05;0.000499662724223526;0.000456425363438484;-0.00114250743365574;-0.00655640711499927;0.000235892670161775;1.69695124441205E-05;-0.000290689038820346;0.000734835022285552;0.00105308447336938;0.00189031402214823;0.00325533106365583;0.00443019851604731;0.000158331069286533;-7.97458952774832E-05;0.00546453658978407;0.000530146461869663;-3.03169138078374E-05;-0.005054337149204;-0.00168603216991414;0.00247572718444644;0.000816360451722176;0.0056273750035416;0.00314725655402981;-0.00137790530311577;0.0180253966461805;0.000871110368336758;0.000664687758103355	0.558338254197934;1.83583970005028;1.2361746106382;-2.36882539566614;-12.156429867133;0.395559958881727;0.0217422975595508;-0.318904196769957;0.735897908592383;0.946509177578822;1.51998744648027;2.42810248777374;3.08136083525527;1.00151066574127;-0.226423468882223;5.56739770386598;0.483899135749155;-0.0247159508916075;-3.81842380516949;-2.29258719209631;2.85727631396464;0.856174510045455;5.27136865979791;2.62582362128283;-1.06349715251495;17.1750122628458;2.45903343165255;1.97106438710936	175.118854405445;272.171216370276;369.224023459637;482.309686372834;539.336563996115;596.35123541993;780.483865499588;911.524657764339;998.555660650178;1112.59826984793;1243.63791722458;1340.68931605954;1437.74090504408;158.092244748431;352.198010529395;981.52438184711;1095.57224368444;1226.61328875401;1323.67107662625;735.42771927137;866.464042118216;953.497729894848;1067.5358463275;1198.57881105215;1295.636100066;1049.51288361955;354.249095243632;337.222752564742	28	Once
EWS	KKPPMNSMRGGLPPR	KKPPMNSMR(d)GGLPPR	DMA	ADMA,ADMA,ADMA,ADMA,ADMA,ADMA	R9 ADMA-y7*;R9 ADMA-y8*;R9 ADMA-y9*;R9 ADMA-y10*;R9 ADMA-y11*;R9 ADMA-y12*	6	y7*,y8*,y9*,y10*,y11*,y12*	780.4791,911.5275,998.556,1112.5984,1243.6368,1340.689	735.4255,866.4708,953.4958,1067.5398,1198.5792,1295.6326	45.054,45.057,45.06,45.059,45.058,45.056	20190927_SCX_E3_HCD34_1-08	34	1	8554	15	3	Q01844-2	4	424.239	1692.93	-0.49082	-0.00020822	35.926	0.001727	73.688	0.99897	8552	8.57708e+07	y1;y2;y3;y4;y5;y6;y7;y8;y9;y10;y11;y12;y13;y9-H2O;y1-NH3;y3-NH3;y10-NH3;y11-NH3;y12-NH3;y7*;y8*;y9*;y10*;y11*;y12*;y10-NH3;y11-NH3	7.49075944952438E-05;0.000266496226117852;0.00111862024357379;-0.00139307917936549;-0.00375032683257359;3.41241149044436E-05;0.00480338512045364;-0.00314342826391112;0.00038209080037177;0.000874620316608343;0.00298072527971271;0.00359641883460426;1.31350439005473E-05;0.00390429366746048;0.000258399325616665;-0.000273436488953394;-0.00419647707826698;0.00122994427806589;-0.00206150003168659;0.000578170022208724;-0.00424469115478132;0.00274507417657333;0.00163610136905845;0.00277835001384119;0.00210767582461813;0.00450475735328837;0.00262949642160493	0.427752825175402;0.979148351421204;3.02965727775731;-2.8883484926531;-6.95362894966212;0.0572214851452738;6.15440599137033;-3.44852813292993;0.382643332218216;0.78610600071861;2.39678113050937;2.68251540942224;0.00913586272796421;3.98177126538163;1.63448554727001;-0.776371048111877;-3.8303808787504;1.00271662880818;-1.55741462450718;0.786170805244072;-4.89882791007879;2.8789578026174;1.53259045838976;2.31803627186062;1.62675422110774;4.28816056289935;2.22545828401214	175.118877273406;272.171449536774;369.223361264756;482.309936944579;539.333757915833;596.351437188485;780.47907908398;911.527510503564;998.5560133944;1112.59844831208;1243.63682681332;1340.68897497177;1437.74532210756;980.541926505233;158.092144680174;352.198204219989;1095.57697030798;1226.61202849282;1323.66808378913;735.425455069178;866.470762536555;953.495801181123;1067.53983760113;1198.57917995869;1295.63261448488;1050.51041984365;1181.55277971078	27	Once
EWS	KKPPMNSMRGGLPPR	KKPPMNSMR(d)GGLPPR	DMA	ADMA,ADMA,ADMA,ADMA,ADMA,ADMA	R9 ADMA-y7*;R9 ADMA-y8*;R9 ADMA-y9*;R9 ADMA-y10*;R9 ADMA-y11*;R9 ADMA-y12*	6	y7*,y8*,y9*,y10*,y11*,y12*	780.4893,911.5259,998.557,1112.5995,1243.6373,1340.6911	735.4253,866.4669,953.4907,1067.5381,1198.5863,1295.6438	45.064,45.059,45.066,45.061,45.051,45.047	20190927_SCX_E3_HCD34_1-08	34	1	8967	15	3	Q01844-2	4	424.239	1692.93	-0.49082	-0.00020822	37.276	0.00060594	81.723	0.99507	8964	2.78066e+07	y1;y2;y3;y5;y6;y7;y8;y9;y10;y11;y12;y13;y1-NH3;y3-NH3;y10-NH3;y12-NH3;y13-NH3;y7*;y8*;y9*;y10*;y11*;y12*;y10-H2O;y10-NH3	-2.48447115609451E-05;-2.92175536174E-05;1.23267024605411E-05;-0.0054821310461648;-0.000491677290938242;-0.00540588398234831;-0.00151519388020915;-0.000599721177081847;-0.000180592928472834;0.00247481285236972;0.00146090329803883;-0.0020673151916526;0.000115149026896688;-0.000491990497607731;-0.000474918856525619;0.000201376987661206;-0.0141944261024491;0.000696286005222646;-0.000405181611654371;0.00788167079178947;0.00336783152579301;-0.00437561339981585;-0.0090702110512666;-0.00900053659984223;0.00178761788629345	-0.141873325112545;-0.107349694181162;0.0333853889533874;-10.1646028319227;-0.824475010483996;-6.92627568759505;-1.66226095131516;-0.600587828196926;-0.162316204438898;1.98997954407298;1.08966434297296;-1.43788483844574;0.728365870366359;-1.3969128360448;-0.433488912829503;0.152135821957268;-9.99091757325312;0.946780006393715;-0.46762501935892;8.26612266332359;3.15476469389848;-3.65064516086851;-7.00054374872823;-8.57569732977309;1.70166161979389	175.118977025712;272.171745250554;369.224467558298;539.335489720046;596.351962989891;780.489288353082;911.52588226918;998.556995206377;1112.59950352533;1243.63733272575;1340.6911104873;1437.74740255779;158.092287930473;352.198422773998;1095.57324874976;1323.66582091211;1420.7329805672;735.425336953195;866.466923027012;953.490664584508;1067.53810587097;1198.5863339221;1295.64379237175;1049.5399095528;1050.51313698311	25	Once
HNRPK	GRPVGFPMRGRGGFDR	GRPVGFPMR(d)GR(d)GGFDR	2 DMA	ADMA,ADMA,ADMA,ADMA,ADMA,ADMA	R11 ADMA-y7*	6	y7*,y11*,y12*,y13*,y14*,b15*	792.4099,1351.6933,1408.7242,1507.7922,1604.847,1643.8586	747.3519,1306.6461,1363.6676,1462.7349,1559.7858,1598.8037	45.058,45.047,45.057,45.057,45.061,45.055	20190927_SCX_E3_HCD34_1-08	34	1	16753	16	3	P61978-3	4	455.248	1816.96	-0.29283	-0.00013331	64.676	3.4478e-07	151.22	0.99999	16750	1.02492e+08	y1;y2;y4;y5;y7;y11;y12;y13;y14;y15;y11-H2O;y13-H2O;y1-NH3;y2-NH3;y7-NH3;y12-NH3;y7*;y8*;y9*;y10*;y11*;y12*;y13*;y14*;y11-H2O;y12-H2O;y7-NH3;y9-NH3;y10-NH3;y13-NH3;y14-NH3;a2;b2;b3;b4;b5;b6;b8;b15;b2-NH3;b4-NH3;b5-NH3;b6-NH3;b10*;b15*;b7(2+)	3.87528701253359E-05;0.00155047574992295;-0.00159480324742844;0.00125779623476774;0.00125634243352124;0.0118691099514763;0.00245007053717927;0.00281578326325871;0.00084930058574173;0.00565679482679116;0.00383240247265348;0.0214857942912658;0.00011276651085268;0.00247107251936995;-0.00277497926401793;-0.0041784276143062;0.00134459344951665;0.00481884019518475;-0.000295854828891606;0.00265128848332097;0.00127254468748106;0.00119653543561071;0.00226785187737732;0.00413993429424409;0.0126811973775602;0.00991118847332473;-0.00390816257765891;-0.0110622468182555;0.0030601290532104;-0.0101133567809484;-0.00358711111493903;-0.00168919705217263;0.000185582698435383;0.00129962734445144;0.00113387193300696;-8.40978589167207E-05;0.000463078815982954;-0.00338808866888485;9.00676946002932E-05;0.000164241517296659;-0.00182299977154798;0.00132619600788075;0.0110955339927159;0.000341151070870183;-0.00282678293456229;0.00259796648367683	0.221294601289542;5.34380827352343;-3.22679617486614;2.28169177874683;1.58547048022313;8.78091931953623;1.73921235934173;1.86748755947818;0.52920969900497;3.21236628615456;2.87353148677876;14.4222900663286;0.713295446788873;9.04767425673449;-3.57882974147881;-3.00238181361311;1.79914364008719;5.17331104733166;-0.278444671020876;2.28642871594552;0.973901596850256;0.877439218344758;1.55041888093519;2.65416840902371;9.84088181899652;7.36536307403321;-5.35122376598185;-10.5807115352065;2.67833433483755;-6.99537347548498;-2.32511525036528;-9.07503853674061;0.866683735224248;4.17643116715239;2.7638567285686;-0.179976020615658;0.753782077749796;-4.02176837480806;0.0547904136390067;0.83327702981869;-4.63600669175527;2.94550108228271;18.576047878484;0.328494240480329;-1.76806128803377;7.29360465720496	175.11891342813;290.14434473725;494.237367656047;551.255978780165;792.409855114066;1351.69331587745;1408.72419864046;1507.79224684394;1604.84697717861;1760.94328071247;1333.69078789863;1489.76301214661;158.092290312989;273.116875038981;775.387337334264;1391.70427803711;747.35191763315;931.480854542905;1062.52645384413;1159.57627055282;1306.64606321281;1363.66760294566;1462.73494554542;1559.78583731501;1288.62408987382;1345.64832360633;730.330621287678;1045.51067113462;1142.54931261075;1445.72077765258;1542.76701525891;186.136625793252;214.129665635602;311.181315442956;410.249895114567;467.272576807959;614.340443547484;842.437543173169;1643.85863544881;197.103137875283;393.226302884772;450.244617412592;597.303261990807;1038.52983958363;1598.80370306953;356.197875505966	46	Once
HNRPK	GRPVGFPMRGRGGFDR	GRPVGFPMR(d)GR(d)GGFDR	2 DMA	ADMA,ADMA,ADMA,ADMA,ADMA,ADMA	R11 ADMA-y7*	6	y7*,y11*,y12*,y13*,y14*,b15*	792.4107,1351.6905,1408.725,1507.7939,1604.8461,1643.8576	747.3499,1306.6441,1363.6656,1462.7324,1559.7897,1598.7922	45.061,45.046,45.059,45.061,45.056,45.065	20190927_SCX_E3_HCD34_2-13	34	2	16917	16	3	P61978-3	4	455.248	1816.96	-0.15804	-7.1947e-05	64.689	3.6008e-10	127.07	0.99933	16916	1.15416e+08	y1;y2;y3;y4;y5;y7;y11;y12;y13;y14;y13-H2O;y1-NH3;y2-NH3;y7-NH3;y11-NH3;y13-NH3;y7*;y8*;y9*;y10*;y11*;y12*;y13*;y14*;y8-H2O;y11-H2O;y12-H2O;y14-H2O;y8-NH3;y9-NH3;y10-NH3;y13-NH3;a2;b2;b3;b4;b5;b6;b8;b15;b2-NH3;b3-NH3;b5-NH3;b15*;b7(2+)	8.861722753295E-05;0.00149823566363239;-0.00817420459844698;-0.00115901585849088;0.00207959085105358;0.000409483206681216;0.0146978632208175;0.00165647551375514;0.00114704910424734;0.00176075912554552;0.0231606935935815;0.00015109188018414;0.00198145690069396;-0.000807722658692001;-0.00423636734626598;-0.00068848732735205;0.00334632092756237;0.010874514986881;0.0011134756825868;0.00291566859755221;0.00320164654817745;0.00320877487479265;0.0048055867578114;0.000291403227492992;-0.000489961268272054;0.0130306466564889;0.00861830987491885;0.0101961175207634;-0.00390241605953179;0.00326302936423417;-0.00463571193586176;-0.00185760891258724;-0.00217173067807153;0.000146677451084543;0.0035119614259429;-0.00140282454060525;7.44925156936915E-05;-0.000440438047235148;-0.00922842827139903;0.00108001596709073;0.000216051409012152;0.00455135168380139;9.62908134738427E-05;0.00866499352810024;-0.00107836980834009	0.506040444356119;5.16375873268859;-18.6957553877813;-2.34506121205624;3.77246511837729;0.5167562801228;10.8736899170521;1.17586862083458;0.760746606281111;1.09715141106414;15.546579854446;0.95571970342969;7.25496492396163;-1.04170479591471;-3.17406286866785;-0.461833613427462;4.47758253040967;11.674513363212;1.04795241141492;2.5144264645279;2.45028195864199;2.35305114146854;3.28534920820175;0.186822127455553;-0.536370395653509;10.1120647150237;6.40457201439362;6.61325794548577;-4.26743995722203;3.12103373403468;-4.05731346582308;-1.2849089182266;-11.6673708837129;0.684993478130734;11.2859809378464;-3.41941797739637;0.159419886108074;-0.716927241410328;-10.9543602003483;0.657000908835923;1.09613407544758;15.4728140350583;0.213862746425021;5.4197121219975;-3.02741468352062	175.118863563772;290.144396977336;437.222483333798;494.236931868658;551.255156985549;792.410701973293;1351.69048712418;1408.72499223549;1507.7939155781;1604.84606572007;1489.76133724731;158.09225198762;273.117364654599;775.385370077659;1334.68287225325;1490.76920201303;747.349915905672;931.474798868113;1062.52504451362;1159.5760061727;1306.64413411095;1363.66559070623;1462.73240781054;1559.78968584607;913.475598658068;1288.62374042454;1345.64961648492;1541.76921644548;914.46302669766;1045.49634585844;1142.55700845174;1445.71252190471;186.137108326878;214.129704540849;311.179103108874;410.252431811041;467.272418217584;614.341347064347;842.443383512771;1643.85764550053;197.103086065391;294.151514617116;450.245847317787;1598.79221129307;356.201551842258	45	Once
HNRPK	GRPVGFPMRGRGGFDR	GRPVGFPMR(d)GR(d)GGFDR	2 DMA	ADMA,ADMA,ADMA,ADMA,ADMA,ADMA	R11 ADMA-y7*	6	y7*,y10*,y11*,y12*,y13*,y14*	792.4112,1204.6383,1351.6921,1408.7243,1507.7922,1604.8453	747.3493,1159.579,1306.6444,1363.6656,1462.7366,1559.7886	45.062,45.059,45.048,45.059,45.056,45.057	20190927_SCX_E3_HCD34_1-08	34	1	16904	16	3	P61978-3	4	455.248	1816.96	-0.29283	-0.00013331	65.19	8.0312e-10	103.71	0.99876	16902	8.29069e+07	y1;y2;y4;y5;y7;y10;y11;y12;y13;y14;y11-H2O;y1-NH3;y2-NH3;y7-NH3;y14-NH3;y7*;y9*;y10*;y11*;y12*;y13*;y14*;y11-H2O;y12-H2O;y9-NH3;y10-NH3;y12-NH3;y13-NH3;y14-NH3;a2;b2;b3;b4;b5;b6;b8;b2-NH3;b3-NH3;b4-NH3;b5-NH3;b15*	0.00011101366825983;0.00157333567324258;0.00106033166042607;0.00383616370993423;-0.000123744006486959;-0.00149755936899965;0.0130353790846129;0.00236019179010327;0.00282461032816173;0.00256576039896572;0.0112843763799901;0.00020071788713949;0.00151935582584883;-0.00783913997076979;-0.00347975607610351;0.00399292944609897;0.00441093497465772;-0.000121931325793412;0.00290719623740188;0.00316374453723256;0.000655934826454541;0.00135229719421659;0.0159408822569276;0.0146059681312636;-0.00226705984846376;-0.00106812252215605;0.0138541877470288;-0.00870754855100131;-0.00264957691797463;-0.00254514251381011;0.000255722800432068;0.00166151209901955;0.000845437740451871;0.000121524355392921;0.00030227021011342;-0.00767165312242923;0.000179935797262942;0.00478743389231795;-0.000239757612291669;-0.0016148308064885;-0.00549217950356251	0.633933319337994;5.42259680652234;2.14540102822244;6.9589842113669;-0.156161347782566;-1.24316104510117;9.6437484588412;1.67541073106946;1.87334186829135;1.59875874750475;8.4610612399727;1.26962547261108;5.56300496345125;-10.1099004267462;-2.19152400821921;5.34278898787729;4.15138324169491;-0.105151370618699;2.22493294568513;2.32002952507028;0.448429912487074;0.866974648092534;12.37049866297;10.8542617215817;-2.16839386003864;-0.934855634717531;10.2880555513364;-6.02298670169496;-1.71741974122366;-13.6734551796655;1.19424313972256;5.33937594837015;2.06078577013333;0.26007177587783;0.492023818660398;-9.10644851542795;0.912901811355908;16.2754141887907;-0.609721617983671;-3.58653984062819;-3.43517489790319	175.118841167332;290.144321877327;494.23471252114;551.25340041269;792.411235200506;1204.63826863057;1351.69214960832;1408.72428851921;1507.79223801687;1604.8452607188;1333.68333592472;158.092202361613;273.117826755674;775.392401494971;1587.82475713378;747.349269297154;1062.52174705433;1159.57904377263;1306.64442856126;1363.66563573656;1462.73655746247;1559.78862495211;1288.62083018894;1345.64362882667;1045.50187594765;1142.55344086232;1346.62839619185;1445.71937184435;1542.76607772472;186.137481738714;214.1295954955;311.180953558201;410.25018354876;467.272371185745;614.34060435609;842.441826737622;197.103122181003;294.151278534908;393.224719642612;450.247558439406;1598.8063684661	41	Once
TB182	ALPAKPALPAKPSLLVPVGPRPPR	ALPAKPALPAKPSLLVPVGPR(d)PPR	DMA	ADMA,ADMA,ADMA,ADMA,ADMA,ADMA	R21 ADMA-y6*;R21 ADMA-y7*;R21 ADMA-y8*;R21 ADMA-y9*;R21 ADMA-y12*;R21 ADMA-y13*	6	y6*,y7*,y8*,y9*,y12*,y13*	707.4307,806.4977,903.5518,1002.6164,1315.8242,1412.872	662.3748,761.445,858.4935,957.5546,1270.7618,1367.8184	45.056,45.053,45.058,45.062,45.062,45.054	20190927_SCX_E3_HCD38_2-16	38	2	26930	24	3	Q9C0C2	5	494.914	2469.53	-0.062623	-3.0993e-05	106.14	0.00021406	63.291	0.79746	26920	1.16752e+06	y1;y2;y3;y5;y6;y7;y8;y9;y12;y13;y16;y1-NH3;y2-NH3;y3-NH3;y6-NH3;y7-NH3;y8-NH3;y6*;y7*;y8*;y9*;y10*;y12*;y13*;y8-NH3;y10(2+);y11(2+);y15(2+);a2;b2;b3;b6;b12(2+)	-0.000105290674554226;0.00302475345455377;0.00123292560226673;0.00530677480833219;0.000372451866155643;0.00187036749150593;0.000469157806492149;0.00428405918216868;-0.00334286537986372;0.00158306248431472;0.0148700290046691;1.82547254894416E-05;0.000419908916427403;0.000317993004159689;0.00393035689592125;0.00776408649960558;0.00412806998986071;-0.00149164415279301;-0.00329272006695192;0.000909228415594043;0.0083102829615882;0.0100762292590844;0.00121085108412444;-0.00260413488308586;0.0032855844134474;-0.00184953359166684;0.00781553554099901;-0.00354303894482655;-2.27577830287373E-05;0.000366457062312975;0.00103449429076363;-0.00066389768130648;-0.000663897681420167	-0.60125194867073;11.1135246318506;3.33924153590013;8.15919331363967;0.526485268239458;2.31912326501128;0.519237294812117;4.27287950809344;-2.54051062112507;1.1204570768873;8.70078972510689;0.115468721087829;1.64576743721961;0.902882338242442;5.69286393000828;9.83461501450856;4.65647977487744;-2.2519640550169;-4.32430467155704;1.05909756500855;8.67865225510534;9.41143513803402;0.952854482912512;-1.90386012560341;3.90460200554963;-3.31245187859509;12.7104562885121;-4.393050044446;-0.144830822170759;1.97947846116651;3.66607703486906;-1.14788360968244;-1.14788360987901	175.119057471675;272.168691279545;369.223246959398;650.404348118692;707.430746165234;806.497662165808;903.551827227494;1002.61642624232;1315.82420953758;1412.87204746172;1709.0436011527;158.092384824775;255.144747022584;352.197612790496;690.400639158704;789.4652193453;886.52161921381;662.374761031353;761.444976023467;858.493537926984;957.554550788638;1070.63684882274;1270.76180659122;1367.81838542918;841.464612469487;558.357874907842;614.890241828909;806.510034937095;157.133562370483;185.128087777738;282.180183592509;578.366722641981;578.366722641981	33	Once
R3HC1	YHGPRPISNQGAAAVPRGAR	YHGPRPISNQGAAAVPR(d)GAR	DMA	ADMA,ADMA,ADMA,ADMA,ADMA,ADMA	R17 ADMA-y6*;R17 ADMA-y7*;R17 ADMA-y8*;R17 ADMA-y10*;R17 ADMA-y13*;R17 ADMA-y15*	6	y6*,y7*,y8*,y10*,y13*,y15*	683.4334,754.4687,825.5076,953.5652,1282.6973,1492.8331	638.3753,709.4122,780.4463,908.5024,1237.6452,1447.7709	45.058,45.057,45.061,45.063,45.052,45.062	20190927_SCX_E3_HCD34_2-13	34	2	11683	20	2	Q9Y3T6	4	526.538	2102.12	0.20958	0.00011035	46.153	2.7864e-17	130.19	0.95411	11677	1.40168e+07	y1;y2;y3;y6;y7;y8;y9;y10;y11;y13;y14;y15;y18;y19;y13-H2O;y1-NH3;y6-NH3;y7-NH3;y8-NH3;y10-NH3;y11-NH3;y13-NH3;y19-NH3;y5*;y6*;y7*;y8*;y10*;y12*;y13*;y15*;y17*;y13-H2O;y15-H2O;y5-NH3;y13-NH3;y12(2+);a2;b2;b3;b9;b11;b9-H2O;b11-H2O	-0.000145645613883971;0.000285348729306634;0.000766490025171152;-0.00232711954129172;-0.000492991350483862;-0.00224394951521845;-0.00780917477334242;-0.00124988693949035;-0.00920694497881414;0.00014641520101577;-0.00216931211866722;0.00121275828178113;-0.00057398854346502;-0.00434796732542964;0.00795135558269067;4.32111059467388E-06;-0.00267739690741564;-0.00141331421264113;0.00178540702302143;0.00385356553340444;-0.00501521699197838;0.00317774193445075;-0.0102376678441942;-0.00110216113546358;-0.00199242161477287;-0.00177106745240962;0.00122828343535275;0.00364705959987077;0.00884060540533937;-0.00559024539234088;0.00556349866678829;-0.00244698020696887;-0.0102305050027098;-0.00546192989827432;0.00267852322190265;-0.019026473113172;0.0104570977537151;9.58951623601934E-05;-8.29615871680289E-05;0.00112924434716888;-0.00575317110599372;-0.0104596319561097;-0.0028728285329862;0.0183052169795701	-0.831694633489807;1.15922010276515;2.52819515940115;-3.40504193321038;-0.653428477403011;-2.71826636364648;-8.71024753659401;-1.310751455806;-8.51208864288225;0.114146338188493;-1.55418933008148;0.812387067522002;-0.318350137044024;-2.24113607420138;6.28725230152902;0.0273328169387687;-4.01765875119176;-1.91650612653843;2.20835842852497;4.11471180352114;-4.71088900525027;2.51072367458984;-5.32365565363203;-2.04366578908696;-3.12108211888945;-2.49652820552654;1.57382190760063;4.01436417759445;7.68348261388594;-4.51684004509261;3.84280328725269;-1.43861078348239;-8.38814002110433;-3.82014226507429;5.12856254263318;-15.5873938950502;17.4772608589087;0.351091349246434;-0.275501269935505;3.15299404124616;-5.62644999184326;-8.66145256136184;-2.85993324469653;15.3881240044616	175.119097826614;246.155780620071;303.176763202375;683.433445736641;754.468725396251;825.507590142215;896.550269155273;953.56517359104;1081.63170816048;1282.6973106574;1395.78369036512;1492.83307214672;1803.01019749724;1940.07288333843;1264.67894103072;158.092398758389;666.407246912508;737.443096617613;808.477011684177;936.533521037067;1064.60096733099;1265.66773022917;1923.05222393744;539.305957632136;638.375261808815;709.412154242453;780.446268679365;908.5024274146;1150.59873882739;1237.64519808809;1447.77087217643;1700.93275753541;1219.6392736614;1429.7713329187;522.275627846278;1220.63208521431;598.325895466896;273.134506350038;301.129599828887;358.149851346553;1022.52239233161;1207.60714002746;1004.50894730273;1189.56781049222	44	Once
ROA1	ALSKQEMASASSSQRGR	ALSKQEMASASSSQR(d)GR	DMA	ADMA,ADMA,ADMA,ADMA,ADMA,ADMA	R15 ADMA-y5*;R15 ADMA-y7*;R15 ADMA-y8*;R15 ADMA-y9*;R15 ADMA-y10*;R15 ADMA-y11*	6	y5*,y7*,y8*,y9*,y10*,y11*	631.3662,805.4268,876.4626,963.4954,1034.5332,1165.5746	586.3115,760.3699,831.4058,918.4343,989.4719,1120.5101	45.055,45.057,45.057,45.061,45.061,45.064	20190927_SCX_E3_HCD38_1-07	38	1	6537	17	2	P09651	4	456.236	1820.92	0.91937	0.00041945	28.501	2.0075e-14	115.31	0.96297	6534	2.7546e+07	y1;y2;y5;y7;y8;y9;y10;y11;y13;y9-H2O;y10-H2O;y13-H2O;y1-NH3;y2-NH3;y5-NH3;y7-NH3;y8-NH3;y9-NH3;y10-NH3;y4*;y5*;y6*;y7*;y8*;y9*;y10*;y11*;y12*;y9-H2O;y11-H2O;y5-NH3;y7-NH3;y8-NH3;y10-NH3;y12-NH3;y6(2+);y12(2+);a2;b2;b5;b6;b7;b8;b9;b10;b14;b5-H2O;b7-H2O	6.60358932691452E-05;0.000382937078654777;-0.00273971548858754;0.000701889953802493;0.00201396319425839;0.00126838511789629;0.000577057541931936;-0.000385323226055334;0.00955970438826625;0.0104303614608625;0.000922933324090991;0.00451775542614996;0.000150960183731286;-0.000203332309382631;-0.00134889378909975;0.00390690189294673;0.00667751874300393;0.0064819338712141;0.0115423664175296;0.00209470777986098;-0.00587970023843809;-0.00126012166163036;-0.00023040295809551;0.00094396886083814;0.00446257824773966;0.00394823207989248;0.00630468962026498;0.0175603764448624;0.00703713568941566;0.00342456426346871;-0.0107367926556208;-0.0014110412367927;-0.00417087454150078;-0.00278682613497949;-0.0104781144389108;-0.003877518101433;0.0015161594840265;8.11837144851779E-05;0.000308735691675111;0.00240885004279789;-0.00350947763138265;6.70773929414281E-05;0.00283769424299862;0.00264210937120879;0.0077025419174106;0.00497677819544151;-0.00592637050550593;-0.00654169537983762	0.377091784460224;1.6495951764957;-4.33934475279293;0.871450967780532;2.29783132571115;1.31644132996929;0.557795109305434;-0.330586494300291;6.71957118162774;11.0318669812435;0.907932233332749;3.21626187232377;0.954886667167928;-0.94523017139064;-2.19568588952604;4.95550049715655;7.76969391849293;6.84858230639661;11.343897508089;4.1955287754633;-10.0282880430361;-1.87145241942716;-0.303014318281698;1.13538881860103;4.85889752770558;3.99024154911441;5.62662465303509;14.0534569320774;7.81538222146951;3.1061739988838;-18.8599781590902;-1.8982332310581;-5.12150608942784;-2.86577203826682;-8.5012168023402;-10.779709608707;2.34043660125236;0.516654538739551;1.66768640631469;4.55952505583516;-5.33874431064896;0.0850807271790748;3.30182760257598;2.79155940969758;7.5700980979225;3.53802824429824;-11.6132892738293;-8.49137351778199	175.118886145107;232.140032967521;631.366172697889;805.426787912246;876.462589626806;963.495363614782;1034.53316873016;1165.57461571713;1422.66584129711;945.475636952139;1016.52225816808;1404.66031855977;158.092252119316;215.114070135409;614.338232774689;788.397033798807;859.431376969757;946.463600964529;1017.49565431978;499.27146063482;586.311463452739;673.338872284062;760.369870975258;831.405810391239;918.434320191752;989.47194832572;1120.51007647438;1249.54141388376;900.421180948011;1102.50239191344;569.289771443656;743.344502512037;814.384376133141;972.452134282435;1232.54290327314;359.705246447551;647.810533818866;157.133458428986;185.128145499108;528.311614323757;657.360125747631;788.397033798807;859.431376969757;946.463600964529;1017.49565431978;1406.6530428246;510.309384858006;770.39307788528	48	Once
ROA1	ALSKQEMASASSSQRGR	ALSKQEM(ox)ASASSSQR(d)GR	Oxidation (M),DMA	ADMA,ADMA,ADMA,ADMA,ADMA,ADMA	R15 ADMA-y5*;R15 ADMA-y6*;R15 ADMA-y7*;R15 ADMA-y8*;R15 ADMA-y9*;R15 ADMA-y10*	6	y5*,y6*,y7*,y8*,y9*,y10*	631.3642,718.3967,805.4291,876.4647,963.4977,1034.534	586.3108,673.3323,760.37,831.4044,918.4357,989.4786	45.053,45.064,45.059,45.06,45.062,45.055	20190927_SCX_E3_HCD34_2-13	34	2	6663	17	2	P09651	3	613.311	1836.91	-0.70828	-0.00043439	28.392	1.186e-06	92.289	1	6658	9.78635e+06	y1;y2;y5;y6;y7;y8;y9;y10;y12;y14;y9-H2O;y1-NH3;y2-NH3;y5-NH3;y6-NH3;y7-NH3;y8-NH3;y9-NH3;y10-NH3;y12-NH3;y5*;y6*;y7*;y8*;y9*;y10*;y6-H2O;y10-H2O;y8-NH3;y11(2+);y13(2+);y15(2+);a2;b2;b5;b9;b13;b5-H2O	-0.000330902384945375;-5.5599173833798E-06;-0.000732978689939046;-0.00121279304858035;-0.00163600229518579;-9.89819410506243E-05;-0.00103439510644421;-0.000237534286725349;0.00306562184323411;0.00758086587279649;0.0189043380493104;-8.99142421530996E-05;0.000337511084495645;0.00426717314326197;8.71219863256556E-05;0.00395043179696586;0.00292938208895066;-0.00127558273925388;0.00721209282039581;-0.0121199717041236;-0.00517187368745908;0.00533750389161014;-0.000345091281246823;0.00236316880773302;0.00308591752855136;-0.00266310175379658;0.0085839757280155;0.00113456844781012;-0.00607450445397717;0.000378703768092237;0.00435515601361658;0.00526889723050772;-2.08238802201777E-05;3.30786655524662E-05;-0.000392629925727306;0.0161352833805495;0.00463352432257125;-0.00301188406035635	-1.88958279818798;-0.0239506646378241;-1.16094439541603;-1.6881941302911;-2.03121819508536;-0.112933174331113;-1.07358340608594;-0.229605107763212;2.33908252522773;4.83856941220729;19.9947060983219;-0.568744539670576;1.56899050285896;6.94603058214619;0.124217078374828;5.01071394960356;3.40849705041781;-1.34772460658597;7.08805201926166;-9.36919984292303;-8.82104521847882;7.926998441174;-0.453846532284752;2.84238191759718;3.3599712414565;-2.69141936204546;13.0989377014717;1.16789527700545;-7.45899655350843;0.640472791038593;6.05021900346615;6.36803987073158;-0.132523441601658;0.178679563871871;-0.743174734556499;16.7648883882242;3.57914499055092;-5.90210831182164	175.119283083385;232.140421464517;631.36416596109;718.396674185349;805.429125804495;876.464702571941;963.497666395006;1034.53398332199;1310.60867249036;1566.75769777543;945.467162975551;158.092492993742;215.113529292016;614.332616707757;701.368825168814;788.396990268903;859.435125106411;946.471358481139;1017.49998459338;1293.5973089824;586.310755626188;673.332274658508;760.369985663581;831.404391191292;918.435696852471;989.478559659554;655.318463500372;971.464197303052;814.386279763054;591.287832037532;719.834440889086;827.397022861669;157.13356043658;185.128421156134;528.314415803726;962.44502241262;1294.58972318918;510.30647037156	38	Once
ROA1	ALSKQEMASASSSQRGR	ALSKQEM(ox)ASASSSQR(d)GR	Oxidation (M),DMA	ADMA,ADMA,ADMA,ADMA,ADMA,ADMA	R15 ADMA-y5*;R15 ADMA-y6*;R15 ADMA-y7*;R15 ADMA-y8*;R15 ADMA-y9*;R15 ADMA-y10*	6	y5*,y6*,y7*,y8*,y9*,y10*	631.364,718.3974,805.4255,876.4648,963.4931,1034.534	586.3086,673.3385,760.3692,831.402,918.4364,989.4726	45.055,45.059,45.056,45.063,45.057,45.061	20190927_SCX_E3_HCD38_1-07	38	1	6604	17	2	P09651	4	460.235	1836.91	-0.35939	-0.0001654	28.76	0.00017212	73.294	1	6600	1.51424e+07	y1;y2;y5;y6;y7;y8;y9;y10;y9-H2O;y10-H2O;y1-NH3;y2-NH3;y5-NH3;y6-NH3;y7-NH3;y8-NH3;y9-NH3;y10-NH3;y5*;y6*;y7*;y8*;y9*;y10*;y8-H2O;y10-H2O;y7-NH3;a2;b2	4.57661550967714E-05;0.000214972941137148;-0.000607552576298076;-0.00198082416579837;0.001984642723869;-0.000192546412449701;0.00351254785368837;-0.000298343586791816;0.00710311337832081;-0.000115560359176925;0.00018037876748167;-0.000988283229446552;-0.00084708697431779;-0.000268352230364144;0.00331843627907347;0.00618276230920856;0.00370098731093549;-0.00422746457456924;-0.0030167249879014;-0.000923317961792236;0.000427899384362718;0.00478727225981856;0.00236639112915782;0.00327415381104856;-0.00455871310930434;-0.00151971449895427;-0.0023070953224078;5.82569162759228E-05;0.000206544321912361	0.261343312573883;0.92604788086849;-0.96228568193918;-2.75728176270637;2.46409222349625;-0.219685278060767;3.6456387521335;-0.288384503617123;7.51271434614023;-0.113681958452327;1.14097179734848;-4.59421191088796;-1.37886203568064;-0.382611950696369;4.2090896590255;7.19401096539545;3.91032093867139;-4.15470969094772;-5.14528523962396;-1.37125370543888;0.56275211730171;5.75807184650644;2.57654322820497;3.308988785454;-5.60451059129822;-1.56435033935869;-3.10366530398665;0.370747951189452;1.11568236878517	175.118906414845;232.140200931659;631.364040534976;718.397442216466;805.425505159476;876.464796136412;963.493119452046;1034.53404413129;945.478964200222;1016.52329666176;158.092222700733;215.114855086329;614.337730967874;701.36918064303;788.397622264421;859.431871726191;946.466381911089;1017.51142415077;586.308600477488;673.338535480362;760.369212672916;831.40196708784;918.436416378871;989.472622403989;813.400748386909;971.466851585999;743.345398566123;157.133481355784;185.128247690478	29	Once
KHDR1	GVPPPPTVRGAPAPRAR	GVPPPPTVR(me)GAPAPR(d)AR	Methyl (KR),DMA	ADMA,ADMA,ADMA,ADMA,ADMA,ADMA	R15 ADMA-y4*;R15 ADMA-y8*;R15 ADMA-y11*;R15 ADMA-y12*;R15 ADMA-y13*;R15 ADMA-y14*	6	y4*,y8*,y11*,y12*,y13*,y14*	527.3392,823.4877,1193.7217,1290.7737,1387.8265,1484.8784	482.2837,778.4302,1148.668,1245.7167,1342.7689,1439.8213	45.055,45.058,45.054,45.057,45.058,45.057	20190927_SCX_E3_HCD34_1-08	34	1	16144	17	2	Q07666	4	435.261	1737.02	0.53976	0.00023494	62.518	0.00032841	75.215	0.93005	16137	1.70594e+07	y1;y2;y4;y8;y11;y12;y13;y14;y1-NH3;y2-NH3;y4-NH3;y8-NH3;y11-NH3;y12-NH3;y13-NH3;y14-NH3;y4*;y8*;y9*;y10*;y11*;y12*;y13*;y14*;y11-H2O;y4-NH3;y9-NH3;y12-NH3;y13-NH3;y14-NH3;y13(2+);y14(2+);a2;b2;b4	8.71067068430875E-05;0.000238195476441661;0.00199804928820413;0.00197707555889792;0.000823378022687393;0.00159407777459819;0.00155126289291729;0.00246157210426645;0.000412683878266762;0.000559394934697366;-0.00254416313737238;-0.00379631336090824;-0.00183195384647661;0.000452296838602706;0.000727651590523237;0.000270719566060507;-0.000335006268812776;0.00165062009421035;0.00542947177279984;-0.000765250660606398;-0.00330555680125144;0.000765384601891128;0.00134947075389391;0.00168036792410931;-0.00896655569727045;0.00183959168811043;0.00235700235839431;-0.00360108253107683;-0.00111503284392711;0.00588639473153307;-0.00355791745607803;0.00251151097052116;-1.6500172648648E-05;0.000188429335111096;0.00147911717124316	0.497414752009345;0.967661333052031;3.78892584801789;2.40085615505192;0.68975708876947;1.23497848666868;1.11776426217331;1.65776008196567;2.61040345708868;2.4413978087638;-4.98545406210473;-4.70733908222454;-1.55686005016374;0.355091217251175;0.530822268432372;0.184432213369729;-0.694624865466141;2.12044715390228;5.72401119501632;-0.730467418544469;-2.87773036609662;0.614413054427676;1.0049910862444;1.16706698991547;-7.93035138355751;3.95394284002161;2.53027644355731;-2.93082005621075;-0.841061453878276;4.13721802192556;-5.1235723761532;3.38049605602032;-0.127807004787217;1.19944605103601;4.2115948348137	175.118865074293;246.155827773324;527.339242928012;823.487719052941;1193.72172623308;1290.77371938533;1387.82652605221;1484.878379595;158.091990395622;229.128957472365;510.317236038937;806.466943340361;1176.69783246345;1273.74831206476;1370.80080056201;1467.85402134603;482.283726753669;778.430196278506;948.543178519127;1047.61778715776;1148.668005938;1245.7166988486;1342.76887861445;1439.82131156928;1130.6631022506;465.255003054212;931.519701887041;1228.69451621423;1325.74479401654;1422.79055644097;694.421234808306;742.941547305879;129.102255984473;157.096965677065;351.201202693229	35	Once
ELAV1	FGGPVHHQAQRFR	FGGPVHHQAQR(d)FR	DMA	ADMA,ADMA,ADMA,ADMA,ADMA,ADMA	R11 ADMA-y4*;R11 ADMA-y5*;R11 ADMA-y6*;R11 ADMA-y7*;R11 ADMA-y8*;R11 ADMA-y9*	6	y4*,y5*,y6*,y7*,y8*,y9*	634.376,705.4141,833.4728,970.5314,1107.5899,1206.6589	589.3177,660.3565,788.414,925.4716,1062.5342,1161.5983	45.058,45.058,45.059,45.06,45.056,45.061	20190927_SCX_E3_HCD30_1-05	30	1	6646	13	1	Q15717	5	313.771	1563.82	1.3149	0.00041258	28.249	2.3036e-05	145.81	0.86828	-1	NA	y1;y2;y4;y5;y6;y7;y8;y9;y10;y1-NH3;y4-NH3;y5-NH3;y6-NH3;y7-NH3;y8-NH3;y9-NH3;y10-NH3;y3*;y4*;y5*;y6*;y7*;y8*;y9*;y4-NH3;y6-NH3;y8-NH3;a2;b2;b3	0.000119497553242809;0.000210779602127786;0.00230554446557107;0.00137102342716844;0.0012432740446684;0.00157438287226341;0.00195530715245695;0.00138305614677847;0.00213986704579838;0.000111456383223185;0.0022575915586458;0.00269046328935474;8.69626377379973E-05;0.00242455487227744;0.000882199135276096;-0.00173824581770532;0.00042711592118394;0.00275195642120707;0.0028167879368084;0.00115574830829246;0.00218410973684513;0.00345921701330099;-0.000146156452728974;0.004176799644938;0.00179465066253215;0.00182211036803892;-0.00422551421297612;0.000265905621546381;0.000210625078040039;0.000301431446132483	0.682379795546139;0.654214789909949;3.63434979678625;1.9435724802922;1.49167920117637;1.6221864629608;1.76537103389164;1.14618650393613;1.64136622097419;0.705008334554926;3.65690971297569;3.90836303234824;0.106513459008927;2.54278420675173;0.808938109607567;-1.46115836100749;0.331950372898004;5.9661824934732;4.7797444240918;1.75018853004947;2.77025737949166;3.73778820263747;-0.137554591002707;3.59573511525006;3.13589942755938;2.36211968547524;-4.04157526425994;1.50142664236461;1.02695376374158;1.14998238304779	175.118832683447;322.187155317598;634.376049220634;705.414097529473;833.472802790255;970.531383543828;1107.58991448195;1206.65890064915;1303.71090769025;158.092291623117;617.349548072041;688.386228988111;816.447410000162;953.503984270328;1090.56443848846;1189.63547284962;1286.68607133988;461.259176067379;589.317688747263;660.356463574692;788.414012724663;925.471649479787;1062.53416671565;1161.59825767575;572.292161783038;771.387825622532;1045.51169697191;177.101973578678;205.096943481322;262.118316398554	30	Once
RSMB	VPLAGAAGGPGIGRAAGRGIPAGVPMPQAPAGLAGPVR	VPLAGAAGGPGIGR(d)AAGR(d)GIPAGVPM(ox)PQAPAGLAGPVR	Oxidation (M),2 DMA	SDMA,SDMA,SDMA,SDMA,SDMA,SDMA	R14 SDMA-b16*	6	y31*,y36*,b16*,b20*,b23*,b26*	2877.5972,3260.8143,1344.7598,1756.0216,1981.1425,2324.3006	2846.5531,3229.7175,1313.7329,1724.9808,1950.096,2293.2674	31.044,31.097,31.027,31.041,31.046,31.033	20190927_SCX_E3_HCD30_2-18	30	2	30156	38	2	P14678-2	4	864.99	3455.93	-0.5359	-0.00046355	120.57	2.9758e-27	110.21	1	30155	1.43134e+07	y1;y3;y4;y5;y6;y7;y8;y9;y10;y11;y12;y13;y14;y31;y32;y35;y36;y1-NH3;y3-NH3;y7-NH3;y9-NH3;y10-NH3;y11-NH3;y12-NH3;y31*;y34*;y36*;y36(2+);a2;b2;b3;b4;b5;b6;b7;b15;b16;b18;b20;b23;b24;b25;b26;b28;b29;b16*;b19*;b20*;b22*;b23*;b26*;b16-NH3;b12(2+);b13(2+)	3.83994131709642E-05;0.00141764945561818;0.00122227958252097;0.000954548883726147;0.0010481073389883;0.000255132615166076;0.00111407856047663;0.00146063080296699;0.00304587112157151;0.00341445152821507;0.00223453501371296;0.00305302054539425;-0.00101516282916236;0.00203931948044556;0.0099816887286579;-0.000572623968764674;0.00176560107775003;0.00194697381019182;0.000928378153162157;1.12629517161622E-05;-0.00018411509370253;-0.00372862868221091;-0.00415379103515079;-0.00462078916916653;0.0039329353330686;-0.000680029108480085;0.0563993560567724;-0.0138255770302749;0.000234845666938099;0.000361310978547635;0.00344925695799247;0.00303510398578055;0.000385376482881838;0.00244289382897023;-6.22522827598004E-06;0.0132715566899151;0.0148557395598345;0.0143610579850701;0.0124044472659079;0.00285431290353699;0.00823822296842991;0.0359626361455412;0.00132695118827542;0.00901941610572976;0.00206710094516893;-0.000457687587413602;0.00098735015899365;0.0110409086798882;0.0105244297778881;0.00713978524413506;-0.00761747595925044;-0.0151865511766118;0.00612523447097146;-0.00427105670257788	0.219276218323607;3.81870049822159;2.85405716747652;1.91178285533948;1.71152615934168;0.381133997969187;1.5046164538404;1.74405208114498;3.3525334559838;3.29393822097271;1.97111460119859;2.38391531811079;-0.736836348558621;0.708688311543348;3.38519960461946;-0.181916332707242;0.541460171548084;12.3155683028088;2.62096270895341;0.0172644652801961;-0.224402597411267;-4.18238196815343;-4.07407200281896;-4.13819072038893;1.3816483392174;-0.223278562289047;17.4626283537914;-8.47713583508722;1.3885240831874;1.83287411341853;11.1191364249147;7.96099954850089;0.879311516331941;4.79651712011768;-0.0107267655294981;10.4194896122915;11.0471324924459;9.05538165943337;7.06394896445416;1.44074081192126;3.96029272751168;16.5176054764722;0.570903421937195;3.53785241101765;0.788834835155814;-0.348387093198208;0.612535514412983;6.40059798540979;5.55944740491703;3.6612479908476;-3.32166934058633;-11.7115017062493;12.7272102788665;-8.37803935192041	175.118913781587;371.238712299744;428.260371393218;499.297752911716;612.381723333661;669.403980031985;740.44023487384;837.492652173597;908.528180721078;1036.58638965207;1133.64033342059;1280.67491416335;1377.73174619873;2877.59717103902;2948.62634245757;3147.73258806947;3260.81431382482;158.09045610569;354.212652469547;652.377674800148;820.467747817994;891.508406119382;1019.56740879314;1116.62063964327;2846.55307825747;3045.65338252111;3229.71748090414;1630.92550352328;169.133304767033;197.128092923821;310.209068958242;381.246596899014;438.270710350117;509.305766620571;580.345329527428;1273.72425941661;1344.75978902154;1585.91415858322;1756.02164289793;1981.1425343957;2080.20556440183;2177.23060384066;2324.30063875391;2549.4042876524;2620.44835375536;1313.73290328299;1611.90679684894;1724.98080727082;1893.07120138952;1950.09604975766;2293.26738401536;1296.72108304508;481.270784151529;509.791912304503	54	Once
DONS	AALVAGLPLRPFPAAGGRGGGSGGGPAAAR	AALVAGLPLRPFPAAGGR(d)GGGSGGGPAAAR	DMA	ADMA,ADMA,ADMA,ADMA,ADMA,ADMA	R18 ADMA-y16*;R18 ADMA-y18*;R18 ADMA-y20*;R18 ADMA-y25*;R18 ADMA-y26*;R18 ADMA-y27*	6	y16*,y18*,y20*,y25*,y26*,y27*	1283.6494,1451.7459,1695.8639,2232.2046,2303.2426,2402.3117	1238.6011,1406.6887,1650.787,2187.1507,2258.1849,2357.2373	45.048,45.057,45.077,45.054,45.058,45.074	20190927_SCX_E3_HCD34_2-13	34	2	28167	30	2	Q9NYP3	4	665.124	2656.47	-0.18319	-0.00012185	110.98	2.6184e-10	95.827	0.99808	28163	1.29352e+06	y1;y2;y4;y5;y6;y7;y8;y9;y11;y12;y16;y18;y19;y20;y21;y23;y24;y25;y26;y27;y9-H2O;y26-H2O;y1-NH3;y2-NH3;y4-NH3;y5-NH3;y12-NH3;y21-NH3;y23-NH3;y13*;y14*;y16*;y17*;y18*;y20*;y25*;y26*;y27*;y7(2+);y15(2+);y17(2+);a2;b2;b3;b4;b6(2+);b23(2+)	5.1604829337748E-05;0.000574838712395831;0.00328394087722472;0.00892156964437163;0.00271377949832186;0.00304684714330961;0.00215480292285974;0.00710068086209503;0.000439827962395611;0.00107667460167704;0.00688449033100369;0.000314196282261037;0.0119387269646722;0.00350837648352353;0.0198566155386288;0.00475944749496193;-0.00376544278515212;0.00623369589220601;0.00535738725648116;0.00471135872203376;-0.00892592575667095;0.0153564447700774;0.000220064165148415;-0.00122106812872858;0.00147087476699426;0.00232402980179813;-0.0142833381914897;0.0011154368944517;0.0075871902633935;0.00730160714533667;0.00337827603038932;-0.00267830094799137;-0.00141007774368518;-0.000312653016635522;0.0225042660342751;0.00233310565090505;0.00524432679367237;0.0211980480726197;0.000341949739606662;-0.000230104617116922;0.00595954785512731;-0.000179383986846915;0.000122757883218583;0.000358721442978549;0.000735201923248496;0.000323643498035153;0.0193861491882217	0.294684521019487;2.33526666318421;8.45881609468247;18.3845974588612;5.00418671224882;5.08381533584423;3.2830324881306;9.55198375472775;0.51296558818933;1.17741056271258;5.36321688590725;0.216426501171836;7.46729234541443;2.06878426423978;10.7220120542811;2.30805790851945;-1.73108433848212;2.79261850261677;2.3260195252601;1.96117714563107;-12.3052087979646;6.7198917802069;1.39199902835847;-5.32913278999994;3.96246163272565;4.96317999901182;-15.9157958707238;0.607887121378781;3.70998835791066;6.93073565910882;3.04202156630677;-2.1623594882289;-1.07669357912168;-0.222261702372285;13.6324466622325;1.0667329386065;2.32236380652296;8.99275090647201;1.13920101115124;-0.379201563319083;8.79191137615379;-1.55868470990164;0.857958471722122;1.40035192115735;2.06963151676246;1.33654363101791;18.8203670094312	175.118900576171;246.155491130088;388.227009603523;485.274135826756;542.301807340502;599.322937996457;656.345293764277;743.372376296238;857.421964596338;914.442791473299;1283.64943604907;1451.74588398292;1598.80267336844;1695.86386757092;1851.94863035996;2062.10055536041;2175.19314423109;2232.20460881601;2303.24259891244;2402.31165885718;725.377838216557;2285.22203516863;158.092183015335;229.130737935429;371.202273568133;468.254184265098;897.431602384592;1834.94082243711;2045.07117851614;1053.51112846736;1110.53651552207;1238.60114961045;1309.63699517504;1406.68866160232;1650.78702245147;2187.15066017635;2258.18486274301;2357.23732293793;300.16628870536;606.813471713717;677.844395849045;115.086768804087;143.081381284317;256.165209301157;355.233246736877;242.149594314902;1030.06222878156	47	Once
XRN2	GSGTGIYSNAAPPPVTYQGNLYRPLLRGQAQIPK	GSGTGIYSNAAPPPVTYQGNLYR(d)PLLR(d)GQAQIPK	2 DMA	ADMA,ADMA,ADMA,ADMA,ADMA,ADMA		6	y16*,y17*,y18*,y21*,y22*,y23*	1880.1172,2008.1803,2171.2434,2468.4123,2565.4646,2662.5211	1835.0738,1963.1264,2126.1925,2423.3561,2520.4136,2617.461	45.043,45.054,45.051,45.056,45.051,45.06	20190927_SCX_E3_HCD34_1-08	34	1	30998	34	2	Q9H0D6	4	910.995	3639.95	0.87822	0.00080006	124.17	6.9079e-07	74.832	1	30997	5.93023e+07	y1;y2;y3;y7;y11;y16;y17;y18;y19;y20;y21;y22;y23;y24;y1-NH3;y2-NH3;y11-NH3;y16-NH3;y17-NH3;y19-NH3;y20-NH3;y21-NH3;y22-NH3;y23-NH3;y8*;y12*;y13*;y16*;y17*;y18*;y21*;y22*;y23*;y22-H2O;y17-NH3;y21-NH3;y22-NH3;y23-NH3;y15(2+);y24(2+);a2;b2;b3;b4;b5;b6;b2-H2O;b3-H2O;b4-H2O;b5-H2O;b6-H2O;b6(2+)	0.000149335940619721;0.000256865774844073;0.000254725144998247;-0.0017560494487725;0.00351478976585895;0.00565015038660022;0.00117654542191303;0.00138785478111458;0.00325118649288925;0.00266167990594113;0.00134649895153416;0.00176839333471435;-0.0019812703626485;0.0160240273380623;-3.70546416377238E-05;0.000479331975668629;0.0196458015525423;0.00901576318074149;0.00583912074034743;-0.000954004463892488;-0.00311485004431233;0.000917082792511792;-0.00334333980890733;-0.00400007669122715;0.00341053806505442;-0.000837864996583448;-0.00562799656313473;-0.00880304547240485;-0.00277702050425432;-0.00560706088026564;-0.000334347388616152;-0.00509553865640555;0.000279647032584762;0.0122900302822018;0.00329777397178077;-0.0101591265056413;-0.0105932721353383;0.00907458414576467;0.0133629518949192;-0.00711731368414803;-0.000191935304897584;0.00012927971897625;0.000272695983738913;0.00140690835826263;0.000337908097776563;-0.000318390212896702;-4.69667688207664E-05;0.000186081927608939;-0.000103508274662545;0.000408547296956385;-3.68940114867655E-05;-0.000973032873503143	1.0151128112504;1.05201583970743;0.713017743905348;-2.36847209929823;2.81458976679065;3.0052117761224;0.585876399347146;0.639198163388148;1.43079784873169;1.12242844920568;0.545491919423504;0.689307239264611;-0.744133196777892;5.86200528209512;-0.284846627825139;2.11030667246387;15.9497309598552;4.83915230000135;2.93253824244508;-0.42301178822357;-1.3230261767909;0.374107844799059;-1.31191459615729;-1.51203244268075;3.87342596292804;-0.60371260662486;-3.62880653462455;-4.79710701272334;-1.41459080271651;-2.63713695306758;-0.137968739827095;-2.02170730472154;0.10683904366754;4.91132536366463;1.69456069747787;-4.2218178230023;-4.2315664771977;3.48965333542756;14.6517012580938;-5.20542055406948;-1.63954717527339;0.891211562157273;1.34943259775036;4.64129351153252;0.938239969969538;-0.672794074115907;-0.369670807379331;1.01092209415862;-0.363034772971749;1.19409252873566;-0.0810456779029572;-4.10350586290768	147.112654834659;244.165311156825;357.249377277855;741.427120586649;1248.77515271673;1880.11721220211;2008.18026331848;2171.24338054742;2272.28919568981;2371.35819911259;2468.41227814555;2565.46462010317;2662.52113361886;2733.54024210896;130.086292123742;227.138539589124;1231.73247260345;1863.08729748782;1991.14905164166;2255.26685177926;2354.33742654104;2451.38615846021;2548.44318273481;2645.49660332369;880.496515925735;1387.8540672981;1550.92218596796;1835.07381616807;1963.1263676545;2126.19252623318;2423.35610976199;2520.41363480526;2617.46102347157;2502.38568455002;1946.09374375853;2406.33938543961;2503.39258343723;2600.42567943295;912.040974595855;1367.28888861513;117.066045913305;145.060639320381;202.081959627716;303.128503889442;360.151036613302;473.235756892013;127.050250880569;184.071481555472;285.119449619775;342.140401287803;455.224910709511;237.122330517073	52	Once
PRC2A	RGRGGGRPPPQVCPGWSPPAK	R(me)GR(me)GGGR(d)PPPQVCPGWSPPAK	2 Methyl (KR),DMA	ADMA,ADMA,ADMA,ADMA,ADMA,ADMA	R7 ADMA-y15*;R7 ADMA-b11*;R7 ADMA-b12*;R7 ADMA-b13*;R7 ADMA-b15*;R7 ADMA-b16*	6	y15*,b11*,b12*,b13*,b15*,b16*	1701.9036,1172.6748,1271.7453,1431.7741,1585.8479,1771.9201	1656.8481,1127.625,1226.7005,1386.7176,1540.7874,1726.9021	45.056,45.05,45.045,45.057,45.061,45.018	20190927_SCX_E3_HCD30_1-05	30	1	15384	21	3	P48634	5	454.848	2269.2	0.094086	4.2795e-05	58.7	6.5581e-08	90.545	0.93313	15380	2.52401e+07	y1;y2;y3;y4;y5;y6;y7;y8;y15;y5-H2O;y15-H2O;y1-NH3;y2-NH3;y6-NH3;y15*;b7;b9;b10;b11;b12;b13;b14;b15;b16;b7-NH3;b11-NH3;b12-NH3;b13-NH3;b15-NH3;b8*;b11*;b12*;b13*;b15*;b16*;b12-NH3	0.000110174393597617;0.000276456906732392;0.000332360501431594;2.63117408394464E-06;-0.000254054282038396;-0.00118139579376475;-3.00140715125963E-05;-3.1043108265294E-05;-0.0142768421399069;-0.000168627629022922;-0.0126367181228488;4.1849784850001E-05;-7.81238259150996E-05;0.00462938170812777;-0.0166350123390657;0.000279879931099458;0.000589417495689304;-0.00145098686653;0.00115053130230081;-0.000969267453911016;0.000921797163300653;-0.00345545230948119;0.00134835363769525;0.00845970688033049;0.000845585936417592;-0.00237310677653113;-0.00123711733522214;-0.00311936705770677;0.000163837881927975;-0.000529924746956567;-0.00695675469410162;-0.0140139998609357;-0.00048953045302369;0.00398608345290086;-0.031410958892593;-0.00808180190165331	0.748911535808449;1.26728104996909;1.0544353556109;0.0063823877365892;-0.508833419542783;-1.72373943370232;-0.0404290750410686;-0.0369806890267793;-8.38874884364347;-0.350375359073607;-7.50447321330152;0.321708072011025;-0.388437186652764;6.92673209231339;-10.0401551054057;0.371460173718082;0.622034494588533;-1.38901085876175;0.98111711682224;-0.762155315997692;0.643814677177029;-2.26019214884265;0.850241475779967;4.77431628634246;1.14822049464651;-2.05347913899303;-0.985971600032707;-2.20488680298105;0.104433663355151;-0.65792014430548;-6.16938648871847;-11.4241411971711;-0.353013793326737;2.58704314661387;-18.1891949325503;-6.68100808940839	147.112693996206;218.149641501493;315.202349449899;412.255443031226;499.287728126582;685.367968421594;742.388280763471;839.441045644508;1701.90363378504;481.277078013629;1683.89142897472;130.086213219315;201.123446980726;668.335608542592;1656.84814272534;753.458784822169;947.564002988604;1044.61880724497;1172.6747832382;1271.74531695315;1431.77407408994;1528.83121519141;1585.84787510906;1771.92007670932;736.431670014664;1155.65175777478;1254.71903570154;1414.75156615266;1568.82251052332;805.454509248947;1127.62504129429;1226.70051245566;1386.71763618765;1540.78738814935;1726.90209814519;1209.6680311562	36	Once
ROA1	SGSGNFGGGRGGGFGGNDNFGRGGNFSGRGGFGGSR	SGSGNFGGGR(d)GGGFGGNDNFGR(d)GGNFSGR(d)GGFGGSR	2 DMA,DMA	ADMA,ADMA,ADMA,ADMA,ADMA,ADMA	R29 ADMA-y14*;R10 ADMA-b18*	6	y14*,y17*,y18*,y33*,b18*,b35*	1340.6405,1728.8505,1842.9054,3177.4244,1566.6635,3234.4273	1295.5887,1683.7836,1797.8505,3132.3944,1521.5967,3189.3426	45.052,45.067,45.055,45.03,45.067,45.085	20190927_SCX_E3_HCD30_1-05	30	1	23592	36	3	P09651	3	1136.86	3407.56	-0.87985	-0.0010003	90.539	1.2294e-32	118.57	0.99493	23591	5.55263e+06	y1;y2;y3;y4;y5;y6;y7;y14;y17;y18;y33;y2-H2O;y7-H2O;y1-NH3;y2-NH3;y4-NH3;y7-NH3;y14-NH3;y18-NH3;y8*;y9*;y10*;y14*;y16*;y17*;y18*;y23*;y24*;y25*;y26*;y33*;y35*;y10-H2O;y18-H2O;y26-H2O;y33-H2O;y8-NH3;y14-NH3;y35-NH3;y9(2+);y16(2+);y24(2+);y26(2+);a2;b2;b3;b5;b6;b12;b15;b16;b17;b18;b22;b25;b27;b35;b2-H2O;b3-H2O;b5-H2O;b6-H2O;b18-H2O;b35-H2O;b5-NH3;b6-NH3;b18-NH3;b14*;b18*;b28*;b35*;b23(2+);b26(2+)	0.000119738673049596;0.000880472336802995;-3.18143693220918E-05;-0.00324121326366367;0.00250144666233609;0.00153606490869151;3.7012059465269E-05;0.00493350395254311;0.0172463187350331;0.0052727892468738;0.0614734827304346;0.00112119114837128;0.00693543709564892;-5.54303480839735E-05;-0.000159247165441911;-0.000999191984362824;-0.00331641183447573;0.0176827245779805;0.00214736025645834;0.00711996417112459;0.00746912703812086;0.00801661250568486;-0.00109320688102343;0.00332201765013451;0.0262268868796127;0.00225869305836568;0.0145583992079992;0.0276817553835826;0.0238331175014537;-0.0050116090856136;0.0336283448455106;0.0441930798974681;0.00656622137489649;0.0116423388610656;0.00351115452076556;0.0253991149816102;0.0104653267718504;0.00236272561210171;0.00603054008661275;0.00321779629143748;0.00960237541289644;0.00635301652096132;0.00841242122965014;-0.000304024059687436;0.000389833004675211;0.000701890033781183;0.000263925703961831;0.00057148615587721;0.00579249025736317;-0.00128342842253915;0.0259879584214104;-0.0119532634137158;0.00450339760232055;0.00738386332704977;0.0238074990656969;0.0263859127790056;0.0323669458457516;-1.74482788111163E-05;0.000238595761828719;0.000981962710113748;-0.00273558420599329;-0.00897068600011153;0.00257248711295688;0.000897478809577024;0.000210480547480074;0.0139126768197002;-0.00756225987402104;0.0134727875008593;-0.0323550014154534;0.0591941237394167;-0.00256865300252684;0.00243423577035173	0.683756688984497;3.35865725935173;-0.099677671796632;-8.61573052882967;4.78050590605128;2.64709959630157;0.0580758775320543;3.67996043436659;9.97559887009174;2.86112860005629;19.3469538473032;4.5924239671751;11.1990542421249;-0.350619812016653;-0.649658057412338;-2.78195994092861;-5.34661935236539;13.3595562741287;1.17606741591872;9.17080707542181;8.96230207738796;8.70968303481562;-0.843791637077335;2.16173308633404;15.5761621310448;1.25632972313249;6.36288264907998;11.8044466646444;9.92197780896652;-2.03798224963539;10.7356676289406;13.4881506581813;7.27626739701865;6.54126239999516;1.4383585598417;8.15540069940205;13.7820847377196;1.84796027370321;1.85017168560472;7.31766406414669;12.133500186365;5.31386857460413;6.7161106814447;-2.59702773949485;2.68738443942102;3.02418758992366;0.654647577861849;1.0386407816503;5.68192265960736;-1.00222592139822;19.4292012141836;-8.23424280335869;2.87451491064113;3.56893571772479;10.3646269391487;10.4247103412578;10.0070097680057;-0.137333714369459;1.11450644528252;2.54958801093611;-5.13997153946881;-5.7925231168411;0.799791654642911;2.32429339904514;0.394750570888892;8.97807789921561;-6.41682502073401;8.85437490101909;-12.7225843803126;18.5599762214128;-2.41531991830521;1.99112169239015	175.118832442327;262.150100118563;319.172476128869;376.197149251364;523.259820507638;580.282249612991;637.305212389441;1340.64048799815;1728.85046397966;1842.90536495635;3177.42437469057;244.139294713452;619.287749278104;158.092458509848;245.124590736565;359.168358128584;620.282016711835;1323.60118967602;1825.88194128384;776.372691363929;833.393805924662;920.425286849095;1295.58866547908;1536.73812513465;1683.78363418162;1797.85052982264;2288.01944195909;2345.02778232652;2402.053094688;2459.10340313819;3132.39437059855;3276.437297997;902.416172553925;1779.83058149054;2441.08431568828;3114.39203514212;759.342796899828;1278.55866044509;3259.44891143531;439.729982577809;791.393684048987;1195.55394187268;1252.57334619157;117.06615800206;145.060378767095;232.092095119966;403.156924255096;550.225030610844;1019.45953938124;1280.57795666332;1337.57214900008;1451.65301766911;1566.6635040401;2068.92583981787;2296.99527107653;2531.09313498892;3234.42732605645;127.050221362079;214.081993727938;385.14564153179;532.217772994906;1548.6664134374;3216.44655582889;386.12974160049;533.198842514953;1549.62754565938;1178.50492254127;1521.5966854203;2543.11549039681;3189.34264964866;1063.4835505887;1222.54495024343	72	Once
ROA1	SGSGNFGGGRGGGFGGNDNFGRGGNFSGRGGFGGSR	SGSGNFGGGR(d)GGGFGGNDNFGR(d)GGNFSGR(d)GGFGGSR	2 DMA,DMA	ADMA,ADMA,ADMA,ADMA,ADMA,ADMA	R29 ADMA-y14*	6	y14*,y16*,y18*,y19*,y25*,y26*	1340.6466,1581.795,1842.9087,1957.9425,2447.1182,2504.1521	1295.5755,1536.7386,1797.8484,1912.8734,2402.06,2459.0821	45.071,45.056,45.06,45.069,45.058,45.07	20190927_SCX_E3_HCD34_2-13	34	2	23570	36	3	P09651	4	852.898	3407.56	-0.58816	-0.00050164	91.231	1.2388e-29	136.57	0.99935	23568	3.82145e+06	y1;y4;y5;y6;y7;y10;y13;y14;y16;y18;y19;y21;y22;y24;y25;y26;y35;y14-H2O;y18-H2O;y19-H2O;y1-NH3;y9*;y11*;y12*;y14*;y16*;y17*;y18*;y19*;y23*;y25*;y26*;y30*;y11-H2O;y9-NH3;y12-NH3;y14-NH3;y18-NH3;y30-NH3;y9(2+);y11(2+);y31(2+);a2;b2;b3;b5;b6;b13;b14;b17;b18;b29;b35;b2-H2O;b3-H2O;b5-H2O;b6-H2O;b29-H2O;b5-NH3;b6-NH3;b17-NH3;b18-NH3;b16*;b17(2+)	8.80240605738436E-06;-0.00613601369349226;0.00151692032454775;0.000513226818952717;0.00065062022690654;0.00161348285917029;-0.00026540631415628;-0.00120250560621571;0.00434257353208523;0.00194948471039424;-0.00492115548172478;0.0194816049615838;0.0057683515806275;-0.00611307581220899;0.0165525567763325;0.00409624496660399;0.0606965510014561;0.0135028195973064;0.00139497127702271;0.0151299592398573;5.05624364848245E-05;0.00583094343653556;0.0149166589899323;0.00400338783833831;0.0120534069142195;0.00284036459765957;0.00789213480038597;0.00439246003588778;0.0063157250808672;0.0193417455561757;0.0169402173382878;0.0163147778621351;0.00610163447072409;0.00883360760508367;0.00934515237565847;-0.00247622690062599;-0.00751752688506713;0.0017836208260178;-0.00613477673005036;0.000847864107129226;0.00370264006221532;0.0137409507590291;-0.000250812876132045;6.32973422511895E-05;8.39219214299192E-05;0.000602015480978935;-0.000179332904281182;0.0101672909779609;0.0117626131041106;0.000660174511949663;-0.00077680920298917;0.00251629159947697;0.0203501573828362;-0.000109043311127266;0.000525895543347588;0.000470606230749127;0.00485959023637861;0.0288736527595574;0.000295875918880029;0.00130355425869766;-0.00286823351416388;0.0227857242425671;-0.0173214222406841;-0.0014918662219543	0.0502652990450852;-16.3105076421721;2.89897563500721;0.884441863686468;1.02089366395713;1.67115519500374;-0.206763248435572;-0.896959410990019;2.7453454201691;1.05783033245881;-2.51343207314112;9.15066471891984;2.6387488385207;-2.55764450291431;6.76410179563725;1.63578118668941;18.2739549193135;10.2091347281734;0.764410262209319;7.79930230234555;0.319828477973766;6.99661064595175;13.9736238236276;3.38827772650191;9.30351549462462;1.84830691772421;4.68709203694768;2.44317599054764;3.3016952552248;8.45350596132235;7.05237064262369;6.6344991150881;2.16809086443452;8.41710950670863;11.4472668678399;-2.12639171885016;-5.8796432461615;1.00157026719581;-2.19312624377844;1.92813674565816;6.65009865939406;9.13808940650457;-2.14248929337908;0.436350713441528;0.361587920246643;1.49325473435791;-0.325926029520352;9.44497141008848;9.61356389422054;0.454778270173116;-0.495834991288591;0.907664405413262;6.29171093526732;-0.858268732986719;2.45651789740415;1.22188999479802;9.13096073487333;10.4833696794466;0.766259176695124;2.44478574799632;-1.99930207669094;14.7040847179265;-13.257138180748;-2.05399079143816	175.118943378594;376.200044051794;523.260805033975;580.283272451081;637.304598781273;965.489539208641;1283.62422318481;1340.64662400771;1581.79495380867;1842.90868826089;1957.94250193308;2128.98249034344;2186.01766732042;2390.11942638761;2447.11822447862;2504.15214451403;3321.4786437558;1322.6213539962;1824.89867808802;1939.91188613206;158.092352517064;833.395444108264;1067.48680071881;1181.54064143716;1295.57551886529;1536.7386067877;1683.8019689337;1797.84839605566;1912.87341582262;2288.01465861274;2402.05998758816;2459.08207675124;2814.28909222193;1049.48231908389;816.365380797825;1164.5205719504;1278.56854069759;1780.82445579337;2797.27477953163;439.732352509993;556.779718897088;1503.70062578379;117.066104790876;145.060705302758;232.092713088079;403.156586165319;550.225781429904;1076.47662830412;1223.5434468982;1451.64040423119;1566.6687842469;2772.2708794902;3234.43934284492;127.050312957111;214.081706428157;385.146152888269;532.210177820464;2754.23395744274;386.130343203381;533.197749441241;1434.61738353771;1549.61867261196;1306.57325921504;726.325662302372	64	Once
ROA1	SGSGNFGGGRGGGFGGNDNFGRGGNFSGRGGFGGSR	SGSGNFGGGR(d)GGGFGGNDNFGR(d)GGNFSGR(d)GGFGGSR	2 DMA,DMA	ADMA,ADMA,ADMA,ADMA,ADMA,ADMA	R29 ADMA-y13*;R29 ADMA-y14*;R10 ADMA-b18*	6	y13*,y14*,y18*,b18*,b26*,b35*	1283.6143,1340.6439,1842.9054,1566.6637,2444.086,3234.4276	1238.549,1295.5768,1797.8487,1521.6017,2399.0308,3189.3497	45.065,45.067,45.057,45.062,45.055,45.078	20190927_SCX_E3_HCD30_2-18	30	2	22997	36	3	P09651	3	1136.86	3407.56	-0.63916	-0.00072663	89.529	9.0124e-34	203.21	1	22994	2.3068e+07	y1;y2;y3;y4;y5;y6;y7;y13;y14;y15;y18;y2-H2O;y7-H2O;y1-NH3;y2-NH3;y4-NH3;y7-NH3;y14-NH3;y18-NH3;y8*;y9*;y10*;y11*;y13*;y14*;y16*;y17*;y18*;y19*;y22*;y24*;y25*;y26*;y30*;y31*;y33*;y35*;y10-H2O;y18-H2O;y30-H2O;y35-H2O;y8-NH3;y9-NH3;y10-NH3;y13-NH3;y14-NH3;y19-NH3;y31-NH3;y33-NH3;y9(2+);y16(2+);y24(2+);a2;b2;b3;b4;b5;b6;b7;b8;b12;b15;b17;b18;b19;b26;b28;b35;b2-H2O;b3-H2O;b4-H2O;b5-H2O;b6-H2O;b7-H2O;b8-H2O;b17-H2O;b18-H2O;b19-H2O;b35-H2O;b5-NH3;b6-NH3;b7-NH3;b8-NH3;b10*;b14*;b18*;b22*;b26*;b29*;b30*;b32*;b35*;b26-H2O;b35-NH3;b23(2+)	0.0001938454978756;0.000921764158590577;-0.000250552755176159;-0.00253714401196703;5.78820498731147E-05;8.60432356830643E-05;0.00155907104795006;0.00961098204811606;0.00148899821761006;0.0212237891785207;0.00523124210712922;0.000498172282249243;-0.00314471377998871;-3.68224405349338E-05;0.000723291038895013;-0.00174720961234698;-0.000471992159532419;0.00129200834544463;0.00219792978282385;0.00438216056409146;0.000264864617633975;0.00201018890970772;0.0103934049777763;0.0170795445487784;0.0107615014983367;0.00129332916662861;0.00495728833038811;0.00411461214480369;0.00090143977331536;-0.00112425812085348;0.0151282676756637;0.00257717435988525;0.0111248440716736;0.0119266323331431;0.00991018547892963;0.0308568050168105;0.0362468335074482;0.0128883198277663;0.0173294401972726;0.0147646494174296;0.0434917956536083;0.000137543585083222;0.00878676996478589;0.00574900269191403;-0.00556194151545242;-0.0132302068095669;-0.00653109373160987;0.0147046418483114;0.0594634462536305;-0.000287755962688152;0.0101948297714216;0.0130517454115306;6.06268570635393E-05;0.000382545790046152;0.000268128614663965;0.000921228477352543;0.00211279886627835;0.000232314104550824;0.00374257904195474;0.00214129627670445;0.00220537413406419;-0.00943932852555918;-0.00453450004806655;0.00431539418832472;0.00770750923766172;0.00148894994572402;0.0314120092166377;0.0320732719483203;-0.000107335433199296;0.000512686400497842;0.000411270163397148;0.00128120135610743;0.000741662765108231;0.000897691954492075;0.000228144076686476;0.0037389319054455;0.011295622801299;0.0191998851757944;0.00782343290211429;0.00101658409539596;-0.00024671099220086;0.00219736439578355;0.000199954728486773;-0.00183938716895682;-0.000846085917373784;0.00844039584217171;-0.00680534891034768;-0.00119522150498597;-0.00455673888745878;0.0441503650731647;0.04593945917577;0.0521324446945073;0.0254953239877977;-0.00805506623191832;-0.00120480657551525	1.10693737049129;3.51616994753293;-0.785006860566078;-6.74419985744105;0.110617665074206;0.148277878108993;2.44635496640801;7.48743738499217;1.11065897626456;13.9194603617805;2.83858416643009;2.04051957941369;-5.07786985607276;-0.232917149977402;2.95071841157733;-4.8645876898881;-0.760935044438515;0.976119057788384;1.20376339455559;5.64438337363434;0.317811730963127;2.18396410943427;9.7362898829901;13.7899624066658;8.30634000923106;0.84160563086156;2.94409899820277;2.2886309646239;0.471247712676343;-0.525117048870781;6.45117589007737;1.07289533282269;4.5239728668395;4.23789334643174;3.34650517667118;9.85085977819072;11.0628534296835;14.2821134113964;9.73659838779795;5.28012321155579;13.3474801960765;0.18113257272845;10.7632736044932;6.36373289139697;-4.55320185727546;-10.3476249225398;-3.44492458221768;4.99423639133413;19.0872933094668;-0.654387192369212;12.882131370239;10.9169633290359;0.517887038801223;2.6371485727532;1.15526603099317;3.18639215654807;5.24066046862183;0.422216272293095;6.16322798244414;3.22355054325774;2.16327013380202;-7.37110018057584;-3.12369634260915;2.75451215869811;4.58588352311112;0.609205217642219;12.1370476540088;9.91621260982004;-0.84482621210378;2.39481634100493;1.51702390376877;3.3265399199149;1.39354160726922;1.52348559599541;0.353023358523448;2.60802323708836;7.29386943701933;11.5475447239083;2.43232571669721;2.63275344902755;-0.462699392772395;3.72296881294022;0.308933592537896;-2.13791145323777;-0.717935685266605;5.5470467359283;-3.36252227440407;-0.498210146286218;-1.67083649829378;15.857509624741;15.3732061905037;16.3457912781866;10.7078507758849;-2.5391213305245;-1.13288834597774	175.118758335502;262.150058826741;319.172694867255;376.196445182112;523.26226407225;580.283699634664;637.303690330452;1283.61434679645;1340.64393250388;1524.75660886942;1842.90540650349;244.139917732318;619.29782942898;158.092439901941;245.123708198361;359.169106146212;620.27917229216;1323.61758039225;1825.88189071432;776.375429167536;833.401010187083;920.43129327269;1067.49132397282;1238.54902900405;1295.5768107707;1536.74015382313;1683.80490378017;1797.84867390356;1912.87883010793;2140.96671070022;2345.04033581422;2402.07435063114;2459.08726668503;2814.28326722407;2961.35369758712;3132.39714213838;3276.44524424339;902.409850455472;1779.8248943892;2796.26986452068;3258.42743459495;759.353124683015;816.365939180235;903.401005357408;1221.54512138862;1278.57425337751;1895.85971353993;2944.32235402925;3115.34198639565;439.733488130063;791.393091594629;1195.54724314379;117.065793351143;145.06038605431;232.092528881385;289.113339505123;403.155075381934;550.225369782895;607.243323241558;664.266388247923;1019.46312649737;1280.58611256343;1451.64559890575;1566.66369204351;1680.70322737566;2444.08600354185;2588.10957261608;3234.42761973035;127.050311249233;214.0817196373;271.103284777137;385.145342293144;532.214295747935;589.235603442346;646.257736713823;1433.62676078749;1548.6461471286;1662.68117031342;3216.4413048831;386.129622495205;533.199299706492;590.218319354704;647.241780487972;860.366394581569;1178.49820636732;1521.60171781196;2023.88217980021;2399.0308384834;2727.22010329079;2784.19285991043;2988.28094845612;3189.3497113277;2380.99358325161;3172.38334973713;1063.48218674228	95	Once
ROA1	SGSGNFGGGRGGGFGGNDNFGRGGNFSGRGGFGGSR	SGSGNFGGGR(d)GGGFGGNDNFGR(d)GGNFSGR(d)GGFGGSR	2 DMA,DMA	ADMA,ADMA,ADMA,ADMA,ADMA,ADMA	R29 ADMA-y12*;R29 ADMA-y13*;R29 ADMA-y14*	6	y12*,y13*,y14*,y18*,y22*,y26*	1226.6009,1283.6241,1340.6445,1842.9102,2186.0231,2504.1618	1181.5304,1238.5591,1295.5797,1797.8487,2140.9649,2459.0771	45.07,45.065,45.065,45.062,45.058,45.085	20190927_SCX_E3_HCD38_1-07	38	1	22897	36	3	P09651	5	682.52	3407.56	-1.8447	-0.0012591	89.163	5.2562e-13	94.923	0.95138	22893	5.5873e+06	y1;y4;y5;y6;y7;y10;y12;y13;y14;y18;y22;y23;y26;y30;y33;y14-H2O;y1-NH3;y4-NH3;y5-NH3;y7-NH3;y13-NH3;y14-NH3;y18-NH3;y22-NH3;y8*;y9*;y11*;y12*;y13*;y14*;y15*;y16*;y17*;y18*;y22*;y26*;y13-H2O;y9-NH3;y12-NH3;y14-NH3;y9(2+);y11(2+);a2;b2;b3;b10;b2-H2O;b3-H2O;b33(2+)	-2.3921018424744E-05;-0.00360475234754176;-0.000137124576667702;8.07028762892514E-05;0.000532838339950104;-0.00858900108755734;0.00162147736250517;-0.00014653634161732;0.000925794834301996;0.000395763467395227;0.000297993273306929;-0.00150205359477695;-0.00559788704413222;0.00661776962760996;0.0188194210222719;0.00292992161757866;7.31816760435322E-05;-0.00166439565151677;0.00468434415716956;-0.00260565881319508;-0.00566280001112318;0.0125356553446636;-0.00938650567559307;0.00130808652602354;0.0003697227811017;0.0019060928542558;0.0163319717466948;0.0142387382825291;0.00702526630084321;0.00789777682871318;0.00624439357966367;0.00387327077260125;0.00332523520023642;0.00404686416777622;0.000701574578215514;0.0212666736274514;0.0196764459490169;-0.00516995957377731;-0.000592389204484789;-0.00431270816420692;0.000996222611831854;0.000894473552193631;-0.00025730525150891;6.59349975080659E-05;0.000269966364299989;-0.00748520908473438;-0.000102331257522792;0.000206316319321331;-0.0142404886335044	-0.136598665417096;-9.58207384414503;-0.26205697406439;0.139074862170608;0.836080961119478;-8.89591236192381;1.32192744906324;-0.114158296906973;0.690559531081047;0.214749182233404;0.136317529385055;-0.643803469638264;-2.23543341238636;2.31443436479616;5.92277460378931;2.21522069594882;0.46290465888402;-4.63401781165608;9.2533711648758;-4.20076953498917;-4.47085605478572;9.47083358295848;-5.14077398454097;0.603083998418215;0.47621402794647;2.28713018661996;15.2994804144156;12.0510976350481;5.6721285206884;6.09594066979274;4.22000108192241;2.52045036083685;1.97483210183098;2.25094807701048;0.327690838450592;8.6482336859204;16.1211534001604;-6.33278648785919;-0.508698752997132;-3.37308391146272;2.26552115680082;1.60650435082971;-2.19794822505326;0.454533835123411;1.16318421682415;-8.26702229563594;-0.80543888910754;0.963725554961902;-9.21284554297563	175.118976102018;376.197512790448;523.262459078877;580.283704975024;637.30471656316;965.499741692588;1226.60087257754;1283.62410431484;1340.64449570727;1842.91024198213;2186.02313767873;2333.09335164179;2504.16183864604;2859.34642531667;3177.46702875228;1322.63192689418;158.092329897824;359.169023332252;506.231088508643;620.281305958813;1266.60307147701;1323.60633674526;1825.89347514978;2168.99557848397;776.379441605319;833.399368958846;1067.48538540605;1181.53040608672;1238.5590832823;1295.57967449537;1479.71373903512;1536.73757388153;1683.8065358333;1797.84874165153;2140.96488486752;2459.07712485547;1220.53586741635;816.379895909774;1164.5186881127;1278.56533587886;439.732204151488;556.782527063598;117.066111283252;145.060702665103;232.092527043636;905.429889633385;127.050306245058;214.082026007381;1545.72097915633	49	Once
ROA3	GGNFGGRGGYGGGGGGSR	GGNFGGR(d)GGYGGGGGGSR	DMA	ADMA,ADMA,ADMA,ADMA,ADMA,ADMA	R7 ADMA-y12*;R7 ADMA-y13*;R7 ADMA-y14*;R7 ADMA-y15*;R7 ADMA-b11*;R7 ADMA-b12*	6	y12*,y13*,y14*,y15*,b11*,b12*	1065.5156,1122.5366,1179.5595,1326.626,1008.4624,1065.4773	1020.4561,1077.4783,1134.5014,1281.5786,963.4255,1020.4486	45.059,45.058,45.058,45.047,45.037,45.029	20190927_SCX_E3_HCD34_1-08	34	1	7001	18	1	P51991	3	518.91	1553.71	0.50199	0.00026049	30.29	2.1734e-14	126.97	1	6998	3.46018e+07	y1;y2;y3;y4;y5;y6;y7;y8;y9;y10;y11;y12;y13;y14;y15;y2-H2O;y7-H2O;y8-H2O;y11-H2O;y1-NH3;y2-NH3;y3-NH3;y6-NH3;y7-NH3;y8-NH3;y11-NH3;y14-NH3;y12*;y13*;y14*;y15*;y12-H2O;y14-H2O;y14-NH3;y6(2+);b2;b3;b7;b10;b11;b12;b3-NH3;b7-NH3;b10-NH3;b11*;b12*	0.000135487501751186;-4.19776685589568E-05;0.000455491851766965;-0.00107975783919301;-3.67741015452339E-05;0.000740569372396749;0.00113823124843293;0.00119694411557703;-0.000297664541335507;0.00280516092789185;0.00348210068864319;0.00279065594577332;0.00324519515834254;0.00184048350547528;0.00378379717972166;0.000524478813986207;-0.00149343605073682;0.000662650303752343;-0.000974290899080188;7.76414821359595E-05;0.000295186541904968;0.000314539544774561;-0.0012077515974056;0.00367688177686887;0.00303750704176764;0.000373898969996844;-0.007433428753302;0.00450791015191498;0.00376140048365414;0.00212050488948989;-0.0066789804502605;0.00449994672248977;0.00350710131920096;0.00333738287463348;0.000732511154524218;-0.000179869305142688;7.89319851719483E-05;-0.000372005556300792;0.010802085918499;0.00221380155664974;0.00872968012117781;5.87654834589557E-05;0.0019366405637129;0.00141802525843104;-0.0187492560190776;-0.0203973664833939	0.77368899761539;-0.160127807809626;1.42710472008264;-2.8702079353027;-0.084886411749583;1.5106382008117;2.07988369928231;1.98078201502853;-0.387915691397201;3.40282761515554;3.95072575548991;2.6190661521366;2.89094807049851;1.5603142350092;2.85219588261706;2.14827167704233;-2.82180109453744;1.13028461109347;-1.12846594705786;0.49111480851991;1.20423286893403;1.04101984240008;-2.5522448469099;6.93452867272887;5.17242423115424;0.432573651116548;-6.39411497123715;4.41754453864136;3.49092927664015;1.86910735616322;-5.21152619438781;4.48896887632944;3.14118629745569;2.9865428673256;2.98227834697425;-1.56339595947616;0.344541156246568;-0.551660987218878;11.3534988139023;2.19522470948486;8.19321051029318;0.277108722728761;2.94631951941658;1.51755375961361;-19.4610335191504;-19.9886267417741	175.118816693498;262.151022568569;319.171988822648;376.194987795939;433.215408535802;490.236094915928;547.257160977652;604.278565988384;767.343389135341;824.361750033472;881.382536817311;1065.51563941855;1122.53664860294;1179.55951703819;1326.62598764072;244.139891425786;529.249227958651;586.268535595896;863.376428522599;158.092325438018;245.124136302858;302.145580673455;473.211494135397;530.228073225623;587.250176323958;864.35909591753;1162.54224184895;1020.45607293445;1077.47828316772;1134.50138778691;1281.57860118845;1002.44551621158;1116.48943650418;1117.47362180743;245.621323464795;115.050383783105;229.093052429015;674.337255886456;951.432337780482;1008.46238978844;1065.47733763348;212.066523494017;657.308398138836;934.415172739642;963.425503616119;1020.44861545018	46	Once
RBP56	SRGGYGGDRGGGSGYGGDR	SR(d)GGYGGDR(d)GGGSGYGGDR	2 DMA	ADMA,ADMA,ADMA,ADMA,ADMA,ADMA	R9 ADMA-y11*;R9 ADMA-y14*;R9 ADMA-y17*;R2 ADMA-b2*;R2 ADMA-b3*	6	y11*,y14*,y17*,b2*,b3*,b14*	1066.4964,1295.5665,1572.6791,272.1703,329.1905,1277.5965	1021.4462,1250.4966,1527.6224,227.1125,284.1327,1232.5218	45.05,45.07,45.057,45.058,45.058,45.075	20190927_SCX_E3_HCD34_1-08	34	1	5990	19	2	Q92804-2	3	615.286	1842.84	-0.29569	-0.00018194	26.518	4.3035e-21	120.15	1	5981	3.61133e+06	y1;y3;y4;y5;y6;y7;y8;y9;y10;y11;y14;y15;y16;y17;y1-NH3;y3-NH3;y4-NH3;y11*;y14*;y17*;y14-H2O;b2;b3;b5;b6;b7;b8;b14;b2-NH3;b2*;b3*;b4*;b14*;b18*;b2-H2O;b4-H2O;b2-NH3;b9(2+);b13(2+);b15(2+);b16(2+);b17(2+);b18(2+)	0.000131027128276173;-0.000844215157599137;0.000867395124828363;-0.00338011126063975;0.00138858756281479;-0.00203422750735172;0.00762969478898867;0.00422237759607924;0.00600770375297088;0.00602838723807508;0.00583457316975;0.0065058595228038;0.00061746464348289;-0.000491548680656706;0.000269464025848265;0.000133685881564816;0.0015630295335427;-0.00162128705198938;0.0178487521141051;-0.00164559712379742;-0.0179182107506222;0.00136991382123597;0.00263714341156174;0.00555153364166472;0.00408032107304734;0.00361221943899182;0.00194118117190101;0.00160791711164165;0.00040762610868228;0.00138565023883075;0.00266072161201691;0.00210945386953654;0.0184672955492715;0.00454157134595334;-0.000581374583077832;-0.00168795194923632;0.00137861172012776;0.00597431456452568;0.00880083931212994;-5.92608403167105E-05;0.00749685829748614;0.000661672124920187;0.000960191031481372	0.748218423427163;-2.43171796822103;2.14601923073018;-5.95871009461162;2.22433019480618;-2.85984191022813;9.93036752783723;5.11589811483712;6.80864537821769;5.6525152269098;4.50349191089025;4.4602561060031;0.407390887826879;-0.312554984682502;1.70447459772843;0.404936111248502;4.03715948192774;-1.58724661550359;14.2733309750315;-1.07722769562658;-14.5378446479159;5.03329565755156;8.01099384759812;10.1070678858484;6.72992302607013;5.44568867485396;2.49398264784026;1.25854843457356;1.59762681307664;6.10116287663697;9.36436353426778;6.18327686396939;14.9833416683714;2.79538262822205;-2.78031461382107;-5.22346534742255;6.56213226882339;12.4015899920912;14.4091056967544;-0.0822114452784545;10.004647087783;0.85063665815843;1.14942233093254	175.118821153872;347.168203151758;404.187955265075;567.255531309761;624.272226334537;711.307677559507;768.319477360811;825.344348401604;882.364026799047;1066.49641727206;1295.56648156533;1458.62913881728;1515.65649093576;1572.67906367268;158.092133615474;330.140676149218;387.160710529166;1021.44621771645;1250.49661815649;1527.62236849122;1232.52182043305;272.170346119179;329.190542613188;549.272420484858;606.295355421027;663.317287246261;778.345901316528;1277.59652904139;255.144759305391;227.112481152861;284.132669805088;341.15468479643;1232.52182043305;1624.66894517475;209.103883491383;323.147917515949;210.08593908988;481.737790745836;610.783174011438;720.83443024254;749.337605985202;777.855173033175;835.368346030268	43	Once
MPLKI	SPAGSQQQFGYSPGQQQTHPQGSPRTSTPFGSGR	SPAGSQQQFGYSPGQQQTHPQGSPR(d)TSTPFGSGR	DMA	ADMA,ADMA,ADMA,ADMA,ADMA,ADMA	R25 ADMA-y11*;R25 ADMA-y13*;R25 ADMA-y15*;R25 ADMA-y16*;R25 ADMA-y18*;R25 ADMA-y22*	6	y11*,y13*,y15*,y16*,y18*,y22*	1190.6246,1334.6807,1559.7903,1696.851,1925.9515,2336.1366	1145.5667,1289.6201,1514.7316,1651.7746,1880.9248,2291.1154	45.058,45.061,45.059,45.076,45.027,45.021	20190927_SCX_E3_HCD38_2-16	38	2	21412	34	1	Q8TAP9	4	894.177	3572.68	-0.16236	-0.00014518	82.191	1.783e-22	161.34	0.99946	21409	3.84086e+06	y1;y2;y4;y6;y7;y8;y9;y11;y13;y15;y16;y17;y18;y19;y22;y6-H2O;y9-H2O;y16-H2O;y17-H2O;y1-NH3;y2-NH3;y6-NH3;y11-NH3;y13-NH3;y15-NH3;y16-NH3;y18-NH3;y19-NH3;y22-NH3;y10*;y11*;y12*;y13*;y14*;y15*;y16*;y18*;y22*;y10-NH3;y11-NH3;y13-NH3;y14-NH3;y15-NH3;y16-NH3;y18-NH3;y14(2+);y21(2+);y28(2+);a2;b2;b3;b4;b5;b6;b7;b8;b10;b2-H2O;b3-H2O;b4-H2O;b6-H2O;b10-H2O;b8-NH3;b10-NH3	-4.11635383557041E-06;6.57156124646008E-05;-0.000993171477318811;-0.00124196165165813;0.00190919029660108;0.00352857124573802;0.000528827388393438;0.00302737164156497;0.000440299713545755;0.00222852865158529;0.000391703714512914;0.00256585333818293;0.00613877303703703;0.0132566638617391;0.0124270750520736;-0.00159588378062381;0.00621478988273338;0.00873014043372677;0.0272614393766162;0.000630234519746864;0.000177362313621643;-0.00261223133713884;0.014348097966149;0.0207761635690531;0.00136344848783665;0.0283613471035551;0.00434587952031507;0.00498761289941285;0.00728063673705037;0.014535765012397;0.00305779494192393;-0.00696411831563637;0.00320083101473756;0.0135460794606388;0.00300540684975203;0.0189830678107228;-0.0249637984516085;-0.0242371607278074;0.00640667461152589;0.0151688622925121;0.00477993336130567;0.016324414294786;-0.00954993693335382;-0.00603875535830412;-0.00647428386128013;0.00245910442390596;0.0105190956044225;-0.0214908988314164;3.82012203203885E-05;9.92909350259197E-05;0.000812598309835266;0.00206703365216754;0.00343800775198133;0.00165147910126962;-0.000355355824467551;0.000444714646619104;-0.0164101328035713;0.000435319135476675;0.000398861705491527;0.000537132236331672;0.00304719678160836;-0.00163905490478555;-0.000764882281373502;-0.012049001206492	-0.0235060436779945;0.2830856954041;-2.64004502486735;-2.0021424490421;2.64665081717334;4.36492995700948;0.581485594379449;2.54267515870198;0.329891422123158;1.42873610727782;0.230841549760413;1.42714184729547;3.18739750672035;6.45406266004081;5.319498455654;-2.64962240224731;6.97174194179166;5.2001271901215;15.316609353872;3.98651054640808;0.824505005156656;-4.32996794623181;12.2258520545666;15.76778264448;0.883769641133301;16.8837995691358;2.27660884030256;2.44852743765068;3.13940279286864;13.8633575499035;2.66924207680643;-5.64990155442908;2.48199531312532;9.55518245324165;1.98411837455791;11.4925294766136;-13.2720877276981;-10.5787602566389;6.21112313066765;13.4412803500936;3.75606126031888;11.6549763183308;-6.37632670800695;-3.69394114061093;-3.4735523863237;3.36002423850396;9.39170372797053;-14.1039455279859;0.243169456678288;0.536441074821522;3.17262125275483;6.60080801709829;8.59116974891068;3.12638260959064;-0.541453183427277;0.566979195594614;-16.6016377593453;2.6054366230935;1.67505748707383;1.81992635851203;5.97222992456343;-1.68898230400462;-0.996806676116791;-12.4033170309404	175.118956297354;232.140350188988;376.194901209577;620.316327767952;721.360855090103;808.391264119054;909.441942337012;1190.62461880126;1334.68069800669;1559.79025114115;1696.85099982849;1797.89650415296;1925.95150874466;2054.00296836524;2336.13660304105;602.306117003781;891.425691688217;1678.83209670547;1779.86124388062;158.09177284498;215.113689440786;603.291148936137;1173.58674897343;1317.63381304133;1542.76456711981;1679.7964810836;1908.92675253668;2036.9846883147;2319.11520037786;1048.50249732599;1145.56673914806;1232.60878947122;1289.62008824549;1417.66832050844;1514.73162503305;1651.77455923449;1880.92476208625;2291.11541804693;1031.48407731489;1128.52807897921;1272.59196004164;1400.63899307211;1497.71763127533;1634.77303195616;1863.87972347016;731.871037037776;1120.04125226975;1523.75083899558;157.09711590518;185.091969437565;256.12836991799;313.148579206248;400.179236642048;528.239600682099;656.300185028424;784.357962469353;988.464694956604;167.081068723065;238.118218968294;295.139544421364;510.227640278118;970.439359192405;767.332622964781;971.433784723507	64	Once
HNRL1	GPPGGNRGGFQNRGGGSGGGGNYRGGFNR	GPPGGNR(d)GGFQNR(d)GGGSGGGGNYR(d)GGFNR	2 DMA,DMA	ADMA,ADMA,ADMA,ADMA,ADMA,ADMA	R24 ADMA-y11*;R24 ADMA-y12*;R24 ADMA-y16*	6	y11*,y12*,y16*,y22*,y26*,y27*	1182.5779,1239.5947,1497.6913,2185.0345,2597.2534,2694.3066	1137.5158,1194.5415,1452.6302,2139.977,2552.1944,2649.2489	45.062,45.053,45.061,45.058,45.059,45.058	20190927_SCX_E3_HCD34_2-13	34	2	14190	29	3	Q9BUJ2-5	5	570.483	2847.38	-0.197	-0.00011239	54.956	2.1349e-15	104.88	0.95277	14189	110377710	y1;y2;y4;y5;y7;y10;y11;y12;y14;y15;y16;y19;y21;y22;y26;y27;y26-H2O;y1-NH3;y2-NH3;y4-NH3;y5-NH3;y14-NH3;y16-NH3;y22-NH3;y26-NH3;y27-NH3;y6*;y11*;y12*;y16*;y17*;y18*;y22*;y23*;y26*;y27*;y26-H2O;y18-NH3;y27-NH3;a2;b2;b12;b18*;b11(2+)	7.60595874567116E-05;0.000483928065762029;0.000819792955212506;0.00058460833861318;-0.000484981648014582;-0.0024505162141395;-0.00161215573348272;0.00305494042754617;0.00135147115611289;6.83397045122547E-05;0.00290193350656409;0.00305337555346341;0.00934473339657416;0.00489441410309155;0.00429800630718091;0.00388192558830269;0.0125386917356991;1.04028736132022E-05;0.000426223072281573;0.00102793012524671;0.00164142259507116;0.00130865882920261;-0.00429895142269743;-0.00183520617019894;0.0343448641592659;0.00128970375089921;0.00080285435717542;0.00262703748808235;-0.00160165797683476;0.00616027841419964;0.0020687407557034;0.00419772683721931;0.00453696580598262;0.0184933291679954;0.00539655865850364;0.00365748124249876;0.0163716642123291;0.000209848825306835;-0.0021400843684205;-8.19152680833213E-05;0.000102776958243567;0.0174664322623812;0.00966215974221996;0.000147856611079078	0.434331176291803;1.67355695801065;1.66202006509918;1.06239761885235;-0.540387921121456;-2.17715818461811;-1.36325543131217;2.46446718181673;0.97674359102201;0.047435970576038;1.9376046203647;1.58705537546128;4.39130431404384;2.23997106022104;1.65482749077189;1.44078837735652;4.86140028499514;0.065802493320985;1.56621978857231;2.15850048759913;3.07817701298051;0.957585572472216;-2.90337878805246;-0.846491568972101;13.3109475461167;0.481721184573952;1.16465927957074;2.30945142130643;-1.34081401351675;4.24077553467522;1.26391917160554;2.39759479377127;2.12010023197878;7.95721572458371;2.11447786782442;1.38057287963732;6.46035801611098;0.121035098500504;-0.81303147467748;-0.644562228458685;0.662729104876885;14.9599276016111;5.90681837014248;0.280421970922263	175.118876121413;289.161395700134;493.250937475045;550.272636383261;897.469445668048;1125.55726609701;1182.57789146013;1239.59468808757;1383.64988369034;1440.6726305454;1497.69126067519;1923.92502534825;2128.0086116302;2185.0345256731;2597.25338813179;2694.30656806451;2579.23458276006;158.092392676626;272.134904303628;476.224180236375;533.245030467505;1366.62337740117;1480.67191245862;2168.01470619187;2580.19679217244;2677.28261118485;689.346980063843;1137.51580303701;1194.54149545608;1452.63015310039;1636.76665579454;1750.80745425566;2139.97703389149;2324.09548868463;2552.19444034954;2649.24894327896;2534.17290055769;1733.78489303217;2632.22819174307;127.086671335368;155.081401265242;1167.54791383484;1635.76381340246;527.264716786639	44	Once
ROA1	GGGFGGNDNFGRGGNFSGRGGFGGSR	GGGFGGNDNFGR(d)GGNFSGR(d)GGFGGSR	DMA,DMA	ADMA,ADMA,ADMA,ADMA,ADMA,ADMA	R19 ADMA-y10*;R19 ADMA-y14*	6	y10*,y14*,y16*,y19*,y20*,y22*	965.4949,1340.6426,1581.7974,1957.9372,2071.9691,2186.0189	920.429,1295.5685,1536.733,1912.8684,2026.9191,2140.9663	45.066,45.074,45.064,45.069,45.05,45.053	20190927_SCX_E3_HCD34_1-08	34	1	22426	26	2	P09651	4	626.795	2503.15	-0.85386	-0.00053519	86.918	2.9011e-05	78.228	0.98733	22417	1.95854e+06	y1;y4;y5;y6;y7;y10;y11;y13;y14;y16;y17;y18;y19;y20;y21;y22;y22-H2O;y1-NH3;y4-NH3;y5-NH3;y14-NH3;y18-NH3;y21-NH3;y9*;y10*;y14*;y15*;y16*;y19*;y20*;y22*;y16-H2O;b2;b3;b22;b23;b23-H2O;b22-NH3;b6(2+);b7(2+)	-6.72578229341525E-05;-0.00170958373325902;0.0052542943676599;-0.000566980541748308;-0.000460883507798826;-0.00372798807336494;0.00935604819551372;0.000646594819500024;0.00281945832011843;0.00189096621988938;-0.00441871800603622;0.0048001647280671;0.000389708723787408;0.0114107373901788;-0.00229982482323976;0.00455057608496645;0.00714105973111145;7.68273229141414E-05;-0.00045043769921449;-0.00181063759356448;0.0219440453529387;-0.02004836813785;0.0210425953200684;0.00458399570152324;0.004324889287318;0.0190285082958326;0.00702969296253286;0.00844258823462951;0.011305427758316;0.00359492218285595;-0.000696844344929559;0.0256961595505345;-0.000274936174221807;0.000121273457779125;-0.0346625857232539;-0.0278121848150477;-0.0252217011689027;-0.0113201655799458;-0.00158809781967761;-0.00135286558474945	-0.384069207043777;-4.54440097964555;10.0415162878883;-0.977073634935725;-0.723174922742675;-3.86121992769237;8.40955141324232;0.503726298725264;2.10306484056245;1.19545411657322;-2.55583853303837;2.60467172558753;0.199040462362665;5.50719477622333;-1.08023495008033;2.0816728144445;3.29383803397757;0.485964908831768;-1.2541148940914;-3.57665580868284;16.5790996358742;-10.9799675303083;9.96356527244766;5.5003766522217;4.69877566656624;14.6873806001423;4.75071394406965;5.49385495694776;5.91019622883729;1.77358940797203;-0.325481232642246;16.9197812598695;-2.38970039038537;0.704785075404763;-16.2811254927092;-12.7227559673289;-11.6335952533501;-5.36004266275736;-7.31516229468271;-4.93534093166039	175.119019438823;376.195617621833;523.257067659932;580.284352658442;637.305710285008;965.494880679574;1112.5502105595;1283.62331118368;1340.64260204378;1581.79740541598;1728.87212901641;1842.90583758087;1957.93719106888;2071.96909748741;2129.00427177322;2186.01888509591;2168.00572992597;158.092326252177;359.167809374299;506.237583490394;1323.59692835525;1825.90413701224;2111.95438025158;833.396691055999;920.428978572313;1295.5685437639;1479.71295373574;1536.73300456407;1912.86842611994;2026.91906407272;2140.96628328644;1518.70518630645;115.050478849974;172.071546363942;2129.00427177322;2186.01888509591;2168.00572992597;2111.95438025158;217.09673083152;274.117959322885	40	Once
COIL	SGSNGGGQAPGASPSVSLPASLGRGWGR	SGSNGGGQAPGASPSVSLPASLGR(d)GWGR	DMA	SDMA,SDMA,SDMA,SDMA,SDMA,SDMA	R24 SDMA-y10*;R24 SDMA-y12*;R24 SDMA-y14*;R24 SDMA-y15*;R24 SDMA-y19*;R24 SDMA-y20*	6	y10*,y12*,y14*,y15*,y19*,y20*	1084.5972,1284.722,1470.8209,1567.8685,1880.0102,1951.0465	1053.5533,1253.6685,1439.7531,1536.8339,1848.9723,1920.0046	31.044,31.053,31.068,31.035,31.038,31.042	20190927_SCX_E3_HCD30_1-05	30	1	29493	28	1	P38432	3	865.772	2594.3	0.4013	0.00034744	115.94	2.5182e-22	125.42	0.82308	29486	1.00909e+06	y1;y2;y4;y10;y12;y14;y15;y16;y17;y18;y19;y20;y21;y22;y23;y24;y15-H2O;y19-H2O;y20-H2O;y1-NH3;y2-NH3;y10-NH3;y15-NH3;y21-NH3;y8*;y10*;y11*;y12*;y13*;y14*;y15*;y19*;y20*;y10-NH3;y13(2+);y25(2+);b2;b3;b5;b7;b8;b9;b2-H2O;b3-H2O;b5-H2O;b7-H2O;b8-H2O;b9-H2O;b5-NH3;b7-NH3;b8-NH3;b9-NH3;b7(2+);b26(2+)	-0.000146918645185679;4.05737077073809E-05;0.000337387342426609;0.00388636704633427;-0.00488349217130235;-0.00332753729230717;0.00185553038340913;0.00220801117689007;0.00562738439816712;0.00212074391379247;0.0035552142569486;0.00435649927021586;0.00517494603946034;0.00580181488385279;-0.00743797512905076;-0.00825085971928274;0.0162772794883495;0.00776150242722906;0.015726635246665;0.000447384691170782;-8.66427055257191E-05;-0.00522711364510542;0.0100148795222594;0.00405161772550855;-0.00759558859238041;0.00548870777879529;0.00868786723162884;0.00639413028238778;0.0112111788118909;0.0222485257775134;-0.00572645240481506;-0.000754297509274693;0.00400473682861957;-0.00603145246532222;-0.00222356429355841;0.00892189540354593;0.000207798759333855;4.1915097654055E-05;-0.00120627903049808;0.00491593809317692;0.00185188927400759;0.00597674314872165;0.000124547783443063;0.00052067811697043;-0.00067095291814212;0.000504612475822341;-0.00198205632716508;0.00168326592324775;-0.000577345145472918;0.00152631800381187;-0.00621032272897537;-0.000878662526133667;-0.000121569746681871;-0.0148875518959812	-0.838964144636673;0.174780917147856;0.709929162737133;3.58323552878934;-3.80120533505585;-2.26236742548514;1.18347323544765;1.33422621798195;3.2604867187226;1.18945198763497;1.89106120292882;2.23290390698561;2.48902675692584;2.716046450228;-3.39144245487396;-3.66675210079921;10.5025310945086;4.16837899388846;8.13576600628909;2.82990168098397;-0.402775850370614;-4.89622795299881;6.45773886445096;1.96482197118521;-8.57796690217684;5.20971033956961;7.44695048722177;5.10033561167549;8.28780401872009;15.4530144082722;-3.7261362736657;-0.407955016524071;2.08579541727828;-5.81884175915648;-3.21139324277195;7.54428565094087;1.43249659442882;0.180596320798191;-2.99207221547329;9.50499559184686;2.87000331591948;8.34402904643491;0.980304648879874;2.4321466461013;-1.7420683666096;1.01086448016638;-3.15991387479444;2.41057647944431;-1.49520453388644;3.05158601663464;-9.88529701484995;-1.25654232932978;-0.469193189818415;-12.5887985754518	175.119099099645;232.140375330892;475.240855194358;1084.59715112485;1284.72201337437;1470.82089974559;1567.86848052992;1654.90015645902;1725.9338508736;1782.95882123769;1880.01015061934;1951.04646312213;2079.10422218676;2136.12505904152;2193.15976255513;2250.18203916332;1549.84349409451;1861.99537964487;1933.02452829985;158.091955694809;215.113953445806;1067.57971550405;1550.83377207928;2062.07879641357;885.476556274992;1053.55334961842;1166.63421443937;1253.66853658622;1352.73213345389;1439.75312451682;1536.833863347;1848.97226096541;1920.00461571887;1036.53832067717;692.398633696793;1182.6030742133;145.060560801341;232.092755094902;403.15839445983;517.195199689907;645.256841250126;716.289830184051;127.050079366017;214.081711645583;385.147294447418;499.189046329224;627.250110509427;698.283558974977;386.131216424445;500.172040208496;628.238354360629;699.270136488226;259.103817617047;1182.6030742133	54	Once
RMXL1	DSYSSSSRGAPRGAGPGGSR	DSYSSSSR(d)GAPR(d)GAGPGGSR	2 DMA	ADMA,ADMA,ADMA,ADMA,ADMA,ADMA	R12 ADMA-y10*;R12 ADMA-y11*	6	y10*,y11*,y14*,y16*,y17*,y18*	939.512,1010.5429,1338.7243,1512.7917,1599.8309,1762.8922	894.4506,965.4966,1293.6795,1467.7376,1554.7713,1717.8342	45.061,45.046,45.045,45.054,45.06,45.058	20190927_SCX_E3_HCD30_1-05	30	1	7632	20	2	Q96E39	4	491.994	1963.95	-0.87067	-0.00042837	31.813	7.0014e-12	98.98	0.99998	7630	3.85335e+07	y1;y3;y4;y5;y6;y7;y8;y10;y11;y14;y16;y17;y18;y5-H2O;y16-H2O;y17-H2O;y18-H2O;y1-NH3;y3-NH3;y5-NH3;y6-NH3;y9*;y10*;y11*;y12*;y13*;y14*;y15*;y16*;y17*;y18*;y19*;y17-H2O;y18-NH3;a2;b2;b2-H2O	9.87967873413709E-05;0.00122535198107698;-0.00218081370155687;0.00360778751382895;-8.89823094212261E-05;0.00350814970329338;-0.000338631941986023;-0.000153723286757668;0.00610042856328619;0.0105890596400968;0.00729213305157828;0.000113997546577593;0.00208615955989444;-0.00383364690770804;0.0167878319980446;0.0022750204238946;0.00370587613383577;0.00019764664884292;0.00089829099687222;-7.25329113606676E-05;-0.000947526467598436;0.0117048945617171;0.00347176658453918;-0.0054932172969302;0.0124046493154992;0.00459461289665342;-0.00244231923716143;0.00228442290517705;0.00353543487563002;0.00185533402691362;0.00226034953129783;0.0112244243198347;0.0105033142720004;-0.00958257246156791;6.8564084585887E-05;0.000397559499219824;-0.000198013051459611	0.564169907649005;3.83916815889618;-5.7970132231119;7.62354017944335;-0.167806225781336;5.8342583475479;-0.514382541446886;-0.163620347487876;6.03678335108213;7.90981347865234;4.82031544506669;0.0712559985284266;1.18337327776271;-8.42115676525241;11.231034822447;1.43823133072433;2.12385724577338;1.25019856799246;2.97304607398185;-0.158986629931083;-1.84615733256248;14.6790163801747;3.88145159955718;-5.68952499235207;12.1316838595831;3.80777302927546;-1.88788586382442;1.65453150895554;2.40876497961828;1.19331636991667;1.31581355111525;6.21900938272323;6.83474872433815;-5.63409135621007;0.391635284606175;1.9577861001077;-1.07001760839953	175.118853384213;319.171218962519;376.196088851802;473.243064102586;530.268224596009;601.301741251797;658.327051757042;939.512041856887;1010.54290149284;1338.72431615176;1512.79166989815;1599.83087644355;1762.89223281984;455.239940850708;1494.7716095129;1581.81815073438;1744.88004841697;158.092205432851;302.144996922003;456.220195321511;513.242534038668;797.389570157138;894.450567137115;965.496645908797;1022.50021176578;1206.6404329587;1293.67949830074;1380.70679996849;1467.73757736642;1554.77128587717;1717.83420939997;1804.85727373508;1536.75207321063;1700.81950322046;175.071264722315;203.065850349001;185.055881235251	37	Once
CCDC9	RGRGRGSPHLSGAGDTSISDRK	R(d)GR(d)GR(d)GSPHLSGAGDTSISDRK	DMA,2 DMA	SDMA,SDMA,SDMA,SDMA,SDMA,SDMA		6	b9*,b11*,b12*,b13*,b14*,b15*	1045.6129,1245.7301,1302.7521,1373.7879,1430.8157,1545.8374	1014.571,1214.6857,1271.7083,1342.7477,1399.7781,1514.7952	31.042,31.044,31.044,31.04,31.038,31.042	20190927_SCX_E3_HCD34_2-13	34	2	5990	22	4	Q9Y3X0	5	471.059	2350.26	0.32738	0.00015422	25.791	8.4078e-05	66.294	0.99824	5982	6.59966e+06	y1;y2;y3;y4;y5;y6;y7;y4-H2O;y6-H2O;y1-NH3;y2-NH3;y3-NH3;b2;b9;b11;b12;b13;b14;b15;b11-H2O;b12-H2O;b1*;b7*;b9*;b10*;b11*;b12*;b13*;b14*;b15*;b9-H2O;b11-H2O;b12-H2O;b1-NH3;b9(2+)	4.24568394237212E-05;-4.9076530046932E-05;0.000326094835827462;0.000426407495581316;-0.00275092882691297;-0.00141889886720037;0.00495887587328525;-0.00767856077175111;0.00870863812747302;-0.000258239140492833;0.000506809301782596;-0.000192086928109347;0.0019535485803317;-0.000251404042501235;-0.00141380000400204;-0.00192201428717453;-0.000595616698319645;-0.00693544432556337;-0.00169168189700031;-0.00370273103180807;0.000265810846030945;0.000534089042730557;-0.00153474940759679;-0.000585094215807658;0.00073527050994926;0.00084322895349942;-0.000322925760883663;-0.00266879392688679;-0.0115385963908921;-0.00176324385461157;0.014520079375302;0.00438262643206144;-0.00163916346696169;0.000591022147432341;-0.00172809361163218	0.288600655232958;-0.161854452067336;0.779682529003504;0.843915964437474;-4.44875178640874;-2.01150862184212;6.14915792833413;-15.7583285727306;12.6695111163247;-1.98513384612696;1.7709034686067;-0.478763672616791;8.0672078454782;-0.240437023039529;-1.13491677775112;-1.47534923315437;-0.433557983005521;-4.84719621830562;-1.09434661493082;-3.01593644768789;0.206898660022733;3.46592860916548;-1.96646706594236;-0.576691252663217;0.652035715640771;0.694195201755259;-0.253930688874107;-1.98756165281184;-8.24316123382287;-1.16401464772645;14.5704154793111;3.66234697221233;-1.3074616945811;4.31181619231944;-3.30222640577506	147.112761713761;303.21396427523;418.240532135864;505.272460233104;618.359701549827;705.390397929767;806.431698629127;487.270000515072;687.369705706473;130.08651330824;286.186859287898;401.214501216128;242.15919779812;1045.61285663524;1245.7301114215;1302.75208335939;1373.7878707496;1430.81567430083;1545.8373735704;1227.72183566623;1284.73933084795;154.096954368357;780.460265100508;1014.57099115972;1127.65373477539;1214.68565522685;1271.70828510516;1342.74774476113;1399.77807828719;1514.79524596665;996.545321299825;1196.67155114307;1253.69903665657;137.070348333753;523.311668942512	35	Once
CCDC9	RGRGRGSPHLSGAGDTSISDR	R(d)GR(d)GR(d)GSPHLSGAGDTSISDR	3 DMA	SDMA,SDMA,SDMA,SDMA,SDMA,SDMA		6	b9*,b10*,b11*,b12*,b14*,b15*	1045.6127,1158.6993,1245.7295,1302.751,1430.8125,1545.8365	1014.5735,1127.6465,1214.6919,1271.7104,1399.7658,1514.7963	31.039,31.053,31.038,31.041,31.047,31.04	20190927_SCX_E3_HCD34_2-13	34	2	7339	21	3	Q9Y3X0	5	445.44	2222.16	-0.22369	-9.964e-05	30.859	6.4758e-05	73.603	1	7336	34525599	y1;y2;y3;y4;y5;y6;y4-H2O;y5-H2O;y1-NH3;y2-NH3;y3-NH3;b2;b9;b10;b11;b12;b13;b14;b15;b11-H2O;b12-H2O;b1*;b7*;b8*;b9*;b10*;b11*;b12*;b14*;b15*;b11-H2O;b12-H2O;b1-NH3;b9(2+)	-0.000220595901566867;0.00107680946081246;0.000165166424096697;-0.000744019080968883;-0.00096099316215259;0.00127806970715483;-0.00100184576575657;0.00034942122567827;-0.00012310262985693;0.000120344162894526;0.00075121279439827;0.0004065741586885;-0.000114875761937583;-0.00265640042516679;-0.000804346321956473;-0.000865417565364623;-0.00349918801657623;-0.00375200470784876;-0.00082178784464304;-0.0009648228608512;0.00306470948635251;0.000239968427479198;-0.00130188770594941;-0.00448121235069721;-0.00313731581536558;0.00800966936367331;-0.00542229883512846;-0.00239975454337582;0.000786585421792552;-0.00282196596049289;0.00263298159484293;-0.00402451755621769;0.000559046362411664;-0.00741740283831405	-1.25969017594608;3.71128275437546;0.437900752082008;-1.51759257430556;-1.66464840407229;1.88411257271752;-2.12142005678392;0.624766284709245;-0.778674570074935;0.440628676199615;2.08582949960515;1.67894329475403;-0.109864541362725;-2.29257095991118;-0.645682967840036;-0.664300044740847;-2.54710402921866;-2.62228959546643;-0.531613687921488;-0.785866133884424;2.38547702983309;1.55725316209245;-1.66810298051375;-5.10670173107176;-3.09225076470032;7.1029969455132;-4.46392928320444;-1.88702916576571;0.561940753334987;-1.86293427819835;2.20025097335199;-3.21010847205012;4.07853513756366;-14.173813884358	175.119172776902;290.144818403539;377.177758456476;490.262731622381;577.294977006362;678.340416417593;472.252424762766;559.283101905674;158.09252618213;273.119225767337;360.150623308606;242.160744772541;1045.61272010696;1158.69932561203;1245.72950196782;1302.75102676267;1373.79077432092;1430.81249086121;1545.83650367634;1227.71909775806;1284.73653194931;154.097248488973;780.460032238806;877.515975415451;1014.57354338132;1127.64646037654;1214.69192075464;1271.71036193394;1399.76575310538;1514.79630468876;1196.67330078791;1253.70142201066;137.070380309538;523.317358251738	34	Once
CCDC9	RGRGRGSPHLSGAGDTSISDR	R(d)GR(d)GR(d)GSPHLSGAGDTSISDR	3 DMA	ADMA,ADMA,ADMA,ADMA,ADMA,ADMA		6	b7*,b9*,b12*,b13*,b14*,b15*	811.5024,1045.6137,1302.7504,1373.7892,1430.8069,1545.8363	766.4476,1000.5499,1257.6925,1328.7339,1385.7587,1500.7784	45.055,45.064,45.058,45.055,45.048,45.058	20190927_SCX_E3_HCD30_1-05	30	1	7312	21	3	Q9Y3X0	5	445.44	2222.16	-0.50883	-0.00022665	30.654	6.0729e-07	87.28	1	7310	2.44255e+07	y1;y2;y3;y4;y5;y6;y7;y8;y13;y4-H2O;y5-H2O;y1-NH3;y2-NH3;y3-NH3;b2;b7;b9;b11;b12;b13;b14;b15;b11-H2O;b12-H2O;b15-H2O;b9-NH3;b15-NH3;b1*;b7*;b9*;b10*;b12*;b13*;b14*;b15*;b7-H2O;b12-H2O;b14-H2O;b15-H2O;b1-NH3;b13-NH3	-0.000192910254838807;0.000534378609074793;0.000107331050458015;-0.000398097679692455;-0.000938510806008708;0.00131102600118993;-0.0085932745437276;0.00461916030099019;-0.0195538772402415;-0.00248706746879179;0.0043292132188526;-2.11824814471129E-05;-5.5043501106411E-05;8.46720236609144E-05;-0.00105069883616693;-0.00142944636604625;-0.00107960145896868;-0.0025237466775252;-0.00026658361821319;-0.00196638597208221;0.00188482714270322;-0.000571235398410863;-0.00223478414022793;0.00247876755884135;0.00726376573084053;-0.00204952750209486;-0.00630275280809656;0.000373894611726655;-0.00454469627447907;0.00484067388561016;-0.00494273707522552;-0.000231705568921825;-0.00446856871712953;-0.00779380938661234;-0.000574758548964383;-3.58804961706483E-05;0.00155610106821769;0.000226544391580319;-3.90881245948549E-06;-0.000475282905341601;-0.00859954036741328	-1.10159431590579;1.8417616864114;0.284563528982747;-0.812009428631269;-1.62570415461631;1.93269637655994;-10.8312593432122;5.43184285046569;-14.8625985313084;-5.26637771802373;7.74070235715438;-0.133987960182143;-0.201536400832882;0.235101264516715;-4.33882260440197;-1.7614814673769;-1.03250509689098;-2.02591589119311;-0.204631380269081;-1.43135927451882;1.31731766408252;-0.369531635227524;-1.82027129221563;1.92939670250206;4.75434012929119;-1.99256387549353;-4.12263812987414;2.6691226641939;-5.92955881959819;4.83801338789392;-4.43834666047844;-0.184230692994269;-3.36302756761252;-5.62421832875519;-0.382973626302064;-0.0479408546563658;1.25524395654893;0.165634093674676;-0.00263616046402655;-3.86233759129138;-6.55596945099229	175.119145091255;290.145360834391;377.17781629185;490.26238570098;577.294954524006;678.340383461299;793.377230793844;850.385482082599;1315.64323688424;472.253909984469;559.279122113681;158.092424261981;273.119401155001;360.151289849376;242.162202045536;811.502358963166;1045.61368483266;1245.73122136818;1302.75042792872;1373.78924151887;1430.80685402936;1545.8362531239;1227.72036771934;1284.73711789124;1527.81785343647;1028.5881056572;1528.81543553981;140.081464498588;766.447624983175;1000.54991532741;1113.64376271878;1257.69254382077;1328.73389447172;1385.75868343599;1500.77840741715;748.432551481096;1239.68019132783;1367.74009839591;1482.76727188111;123.055764574605;1311.71147634187	41	Once
CCDC9	RGRGRGSPHLSGAGDTSISDR	R(d)GR(d)GR(d)GSPHLSGAGDTSISDR	3 DMA	ADMA,ADMA,ADMA,ADMA,ADMA,ADMA		6	b7*,b9*,b11*,b12*,b13*,b15*	811.4988,1045.6128,1245.7277,1302.7519,1373.7895,1545.8391	766.4434,1000.5528,1200.6729,1257.6882,1328.7311,1500.773	45.055,45.06,45.055,45.064,45.058,45.066	20190927_SCX_E3_HCD26_2-17	26	2	7156	21	3	Q9Y3X0	4	556.548	2222.16	0.92026	0.00051217	29.991	3.7238e-08	88.842	1	7149	7.38486e+06	y1;y2;y3;y4;y5;y6;y7;y8;y9;y10;y11;y12;y1-NH3;y2-NH3;y3-NH3;b2;b7;b9;b10;b11;b12;b13;b14;b15;b16;b17;b20;b11-H2O;b17-H2O;b7*;b9*;b11*;b12*;b13*;b15*;b9-NH3	2.70360477259146E-05;0.000822496369380588;0.000509348411640076;0.0033223355391101;4.17215333072818E-05;-0.000160997236889671;0.000679662245943291;0.00103355617500256;0.00270096492306493;0.0025206187153799;0.00101317999747153;0.00610606002237546;0.000213498686093772;0.000715913091369202;0.000662384998747712;0.00198394187455619;0.00217560183386922;-0.000215938537166949;0.00130046906974712;0.00102921131951916;-0.00172450539525926;-0.00225205028527853;-0.0187176221986647;-0.00341999242778002;0.00707614607836149;-0.0027950746039096;-0.000140334239404183;-0.00097709236274568;0.00829701968291374;-0.000299419209454754;0.00193273198010502;-0.0020626068007914;0.00411478636078755;-0.00167344767260147;0.00478618583679236;0.00450265940378358	0.154386784315492;2.83477627822367;1.35042129343779;6.77669927016091;0.0722708622733741;-0.237339382183149;0.856679727498839;1.2153921237653;2.93129266894251;2.5761445271377;0.950914412721363;5.18095552073113;1.35046953717239;2.62125322922542;1.83918836316737;8.19271843316001;2.6809675595598;-0.206518639399789;1.12235631972746;0.826192871538818;-1.3237404712206;-1.63929789878085;-13.0816766996694;-2.21238576745709;4.29670774069582;-1.61199913003281;-0.0684871783722968;-0.795859863029862;4.83538462374434;-0.390660572434673;1.93166411123582;-1.7178756861236;3.27170626990601;-1.25943290814767;3.18914698530949;4.57808935806089	175.118925144952;290.145072716631;377.177414274488;490.258665267761;577.293974291667;678.341855484537;793.367957857054;850.389067686725;921.424514065777;978.446158135584;1065.4796939842;1178.55866508458;158.092189580814;273.118630198409;360.150712136401;242.159167404825;811.498753914966;1045.61282116974;1158.69536874253;1245.72766841018;1302.7518858505;1373.78952718319;1430.8274564787;1545.83910188093;1646.87628421652;1733.9181838471;2049.05856452904;1227.71911002756;1715.89652706652;766.44337970611;1000.55282326932;1200.6729109984;1257.68819732884;1328.73109935067;1500.77304647276;983.523704240396	36	Once
CNBP	SRGRGFQFVSSSLPDICYR	SR(d)GR(d)GFQFVSSSLPDICYR	2 DMA	SDMA,SDMA,SDMA,SDMA,SDMA,SDMA		6	b6*,b7*,b8*,b9*,b10*,b12*	717.418,845.4729,992.542,1091.6089,1178.6411,1352.7048	686.3693,814.4322,961.4997,1060.5685,1147.6042,1321.6909	31.049,31.041,31.042,31.04,31.037,31.014	20190927_SCX_E3_HCD30_1-05	30	1	29432	19	2	P62633-2	4	572.796	2287.15	0.03368	1.9292e-05	115.67	6.2263e-18	113.65	1	29431	3.18718e+07	y1;y2;y3;y4;y5;y6;y7;y6-H2O;y1-NH3;y2-NH3;y3-NH3;y4-NH3;y5-NH3;y6-NH3;b4;b5;b6;b7;b8;b9;b10;b11;b12;b13;b15;b10-H2O;b11-H2O;b12-H2O;b13-H2O;b10-NH3;b6*;b7*;b8*;b9*;b10*;b12*;b10-H2O	0.000104189678978628;0.000524735122269249;0.000691229329163434;0.00129470351828331;0.00189885774318554;0.001994692013227;0.0029490972659687;0.000831310694593412;0.000139449343521392;0.00142132692548103;0.000357238060871623;0.00379705435852884;0.00280804554290626;0.00165975491847803;0.00130130315938004;0.000419496948325104;-0.00251473746982356;0.00111059491337073;0.000454903146760444;0.00198316394084941;0.0017809604175909;0.00265999775706405;0.00220054577698647;0.00376156680408712;0.00218442088839765;0.00380424652098554;0.00287559449043329;0.00207126024383797;0.00398424378590789;-0.00570382408386649;0.00396031066509295;-0.000311459997647034;0.000598956449152865;0.000161180736313327;-0.00352897732000201;-0.0261000587208855;-0.00249579185015136	0.594965534399767;1.55163639961051;1.38741941058387;2.11796602217351;2.61434686854825;2.42258111755022;3.14920460887339;1.03221567987008;0.882075696301128;4.4256822341687;0.742411550018339;6.38947916617069;3.9589271184226;2.05835930388667;2.53505081625664;0.735512270046645;-3.50526126804064;1.31357831431252;0.458321304724016;1.81673487426269;1.51102857802618;2.1016481269306;1.62677462545151;2.56624334430026;1.3019022820144;3.27774685146431;2.30478740626119;1.55186113244512;2.75197439450973;-4.91022363887775;5.76994136060846;-0.3824259570923;0.622939843780314;0.151975788696359;-3.07508217662139;-19.747476138635;-2.20946186659256	175.118847991321;338.181755984178;498.212237691371;611.295698197582;726.322037075357;823.374705093087;936.457814668234;805.365303788105;158.092263630156;321.154310290875;481.186022581139;594.266646745241;709.294578786057;806.348490928681;513.324289609941;570.346635139752;717.41798329037;845.472935469387;992.542005077353;1091.60889073276;1178.64112134618;1265.67227071874;1352.70475858062;1465.78726154;1677.86854556991;1160.62853337378;1247.66149043571;1334.69432317986;1447.77647417671;1161.62205702918;686.369309076535;814.432158358598;961.499661858351;1060.56851355026;1147.60423211822;1321.69086001942;1129.59263424645	37	Once
H4	KVLRDNIQGITKPAIR	KVLR(d)DNIQGITKPAIR	DMA	ADMA,ADMA,ADMA,ADMA,ADMA,ADMA	R4 ADMA-b5*;R4 ADMA-b6*;R4 ADMA-b7*;R4 ADMA-b8*;R4 ADMA-b9*;R4 ADMA-b10*	6	b5*,b6*,b7*,b8*,b9*,b10*	640.413,754.4561,867.5426,995.5978,1052.6207,1165.7049	595.3666,709.4024,822.485,950.5419,1007.5639,1120.6506	45.046,45.054,45.058,45.056,45.057,45.054	20190927_SCX_E3_HCD26_2-17	26	2	17682	16	3	P62805	3	617.383	1849.13	-0.57245	-0.00035342	66.995	3.2987e-10	139.16	1	17679	3.49954e+07	y1;y2;y3;y4;y5;y6;y7;y8;y9;y10;y11;y1-NH3;y2-NH3;y9-NH3;y11-NH3;y9(2+);b2;b4;b5;b6;b7;b8;b9;b10;b12;b14;b15;b15-H2O;b2-NH3;b6-NH3;b7-NH3;b9-NH3;b15-NH3;b5*;b6*;b7*;b8*;b9*;b10*;b11*;b11(2+)	8.04587011771218E-05;0.000670134828737901;0.00117432887986979;0.000424632570627637;-0.00104028205873874;0.000463162400251349;0.000403712343654661;0.00167173156989975;0.00106034958207601;-0.000112307840026915;-0.000446583037955861;0.000327823573144315;0.00474229881143629;-0.00540343222974116;0.00146784852290693;-0.0047250531363261;0.00037006594627087;-0.000725232916238383;0.00104299850079315;0.000859456613625298;-0.0015258979688042;0.00183908387168685;0.000399088015228699;0.000274182974408177;-0.00315925933909966;0.000642257030676774;0.00576473931164401;0.00467519700418961;0.000397085344445713;-0.000298235638069855;0.00164121848786181;-0.00159787930329003;0.0186186259124952;-0.0104182537448878;-0.00324574677540568;-0.00175639757242152;-6.87740441662754E-05;-0.000691138600245722;-0.00331684731713722;0.000406508354444668;-0.00161650637608091	0.459451916208735;2.3252233646846;3.26893523516124;0.930614900134825;-1.78011947848321;0.67572031120564;0.505576254019797;1.95400888254495;1.07803081812583;-0.102406763286579;-0.368855248948526;2.07362432692226;17.4881758620461;-5.59026737982668;1.22966425903424;-9.59775460636046;1.62188493989054;-1.38037625162806;1.62863410683669;1.13917372867633;-1.75887384473863;1.84721568193044;0.379137531000883;0.235207877922194;-2.26494400433846;0.410929558996431;3.439549119928;2.81976999000206;1.88064020323326;-0.404425281720003;1.92968094967925;-1.54295600524011;11.2229588389526;-17.498887298265;-4.57532536659233;-2.13547680034793;-0.0723524623760112;-0.685950110554282;-2.95975142572526;0.332741388442383;-2.55017053177775	175.118871722299;288.202346026571;359.23895562032;456.292469168629;584.388897100959;685.4350721306;798.519195561056;855.53939126543;983.598580158818;1096.68381679664;1210.72707851904;158.092075255927;271.171724761089;966.57849483913;1193.69861498598;492.308183540636;228.170283334554;525.387853770316;640.413028570899;754.456139559986;867.542588894969;995.597801424528;1052.62070514398;1165.70489402943;1394.85096896354;1562.93704508697;1676.01598658509;1658.0065114411;211.143707213656;737.430748150738;850.512872677012;1035.5961530098;1658.97658359699;595.366640593245;709.402395533475;822.484970164673;950.541860052544;1007.5639461407;1120.65063582982;1221.69459094825;633.881678082926	41	Once
CNBP	SRGRGFQFVSSSLPDICYR	SR(d)GR(d)GFQFVSSSLPDICYR	DMA,DMA	SDMA,SDMA,SDMA,SDMA,SDMA,SDMA		6	b5*,b6*,b7*,b8*,b9*,b10*	570.3461,717.4175,845.4732,992.5426,1091.609,1178.6405	539.3069,686.3712,814.4307,961.4992,1060.5676,1147.6067	31.039,31.046,31.043,31.043,31.041,31.034	20190927_SCX_E3_HCD34_2-13	34	2	29110	19	2	P62633-2	4	572.796	2287.15	-0.25216	-0.00014443	115.1	3.8929e-17	109.68	0.94515	29109	5.18065e+07	y1;y2;y3;y4;y5;y6;y1-NH3;y2-NH3;y3-NH3;y4-NH3;y5-NH3;y6-NH3;b4;b5;b6;b7;b8;b9;b10;b11;b12;b15;b10-H2O;b11-H2O;b12-H2O;b7-NH3;b10-NH3;b5*;b6*;b7*;b8*;b9*;b10*;b10-H2O	0.000110226863483831;-0.000510062649880183;0.000762468110281134;0.00135381399695689;0.00166215570629902;0.00197194482893792;0.000138785293586352;0.000932652102108023;0.000425778513317709;0.0053325293170019;0.000406120981438107;0.00253938998559988;0.000449898164561091;0.000906085856627215;-0.00205124463730044;0.000815830328747325;-9.99414870648252E-05;0.00191423894716536;0.00236235168722487;0.00187298228138388;0.00209406353701524;0.00881515470996419;0.00288207343214708;0.00248109748281422;0.00179038737337578;-0.00412010563650256;-0.00410281912786559;-0.00206894531970647;0.00210958721720544;0.00113160789419453;0.00106718905465186;0.00106720842541108;-0.00599389797275762;0.00788209066104173	0.629440340364399;-1.50824543348528;1.53040845170466;2.21466326666201;2.2884548172461;2.39495428055021;0.877875297731681;2.90405780985274;0.884852331499493;8.97331715402785;0.57256832114417;3.14924971567283;0.876438983042136;1.58865955162392;-2.85920622328728;0.964939278469593;-0.100692394563595;1.75359402305155;2.00430208120556;1.47983104320547;1.5480564837903;5.25380225393896;2.48319859398114;1.98859764233963;1.34142100218235;-4.97326041933745;-3.53197906130883;-3.83630401546512;3.0735370900785;1.38944648445707;1.1099219445287;1.00626156959858;-5.2229548574642;6.97788108536135	175.118841954137;338.18279078195;498.21216645259;611.295639087103;726.322273777394;823.374727840271;158.092264294206;321.154798965698;481.185954040687;594.265111270283;709.296980710619;806.347611293614;513.325141014935;570.346148550843;717.417519797537;845.473230233971;992.542559921987;1091.60895965775;1178.64053995491;1265.67305773422;1352.70486506286;1677.86191483609;1160.62945554687;1247.66188493272;1334.69460405273;828.451617068437;1161.62045602423;539.30692441632;686.371159799983;814.430715290706;961.499193625745;1060.56760752257;1147.60669703887;1129.58225636394	34	Once
TFG	NRPPFGQGYTQPGPGYR	NR(d)PPFGQGYTQPGPGYR	DMA	ADMA,ADMA,ADMA,ADMA,ADMA,ADMA	R2 ADMA-b2*;R2 ADMA-b6*;R2 ADMA-b9*;R2 ADMA-b10*;R2 ADMA-b11*;R2 ADMA-b13*	6	b2*,b6*,b9*,b10*,b11*,b13*	299.1824,697.3671,1045.5133,1146.5664,1274.6302,1428.6825	254.1244,652.3202,1000.4679,1101.5203,1229.5855,1383.6587	45.058,45.047,45.045,45.046,45.045,45.024	20190927_SCX_E3_HCD34_2-13	34	2	20693	17	1	Q92734-2	2	960.479	1918.94	-0.22907	-0.00022002	78.934	1.0911e-46	238.39	1	20686	9.02087e+06	y1;y3;y4;y5;y6;y7;y8;y9;y10;y11;y12;y13;y14;y15;y11-H2O;y12-H2O;y13-H2O;y14-H2O;y15-H2O;y1-NH3;y3-NH3;y4-NH3;y5-NH3;y6-NH3;y7-NH3;y10-NH3;y11-NH3;y14-NH3;y15-NH3;y16*;b2;b5;b6;b7;b8;b9;b10;b11;b13;b10-H2O;b2-NH3;b8-NH3;b9-NH3;b11-NH3;b13-NH3;b2*;b3*;b6*;b9*;b10*;b11*;b13*;b2-NH3;b3-NH3	6.6567464500622E-05;0.000416175026543897;0.000132637193530627;-9.91214074019808E-06;0.00112853997939055;-0.00211157774447202;0.000468287875492024;0.000521134276596058;0.00417827349997424;0.00383409786331868;0.0020809615887174;0.00144634738444438;0.00279568021801424;0.00336683135856219;0.0023579910200624;0.0187895809933707;0.0189441424972756;0.0165738216824138;0.00557848374296555;6.33219677297348E-05;0.000619832117195074;0.000563321286279006;0.000150303373516181;0.000521822756923029;-0.00109065312369694;0.00916290696727629;-0.00355681567339161;0.0108103918166762;-0.0027623743658296;0.00678768378429595;0.000222563774059381;0.00354987584580613;0.0109221492375582;0.00211643897250724;0.0039179431513503;0.0081393327798196;0.0026969366067533;-0.00259517370409412;0.0193438317610344;0.000343145919714516;0.000485019312350232;0.0140510047853013;0.00313956547006455;0.0077881398522095;-0.00312444379210319;0.0003366611151705;0.00132269206648061;-2.55646095865814E-05;-0.00432870282531894;-0.00904537371866354;-0.0156580158361521;-0.0147216000702883;0.00014875251167723;0.00107892831618983	0.380127273351475;1.05306559124373;0.269447385731489;-0.0180457638322916;1.74607501589114;-2.72675765305905;0.534919280707372;0.501814518372935;3.81397202352921;3.13351701103155;1.62498985169368;1.01308328067075;1.83356933578428;2.07601964262552;1.95591797179944;14.8819821623504;13.4389863233864;11.0001109524978;3.4783789666291;0.400537861776556;1.63900187725895;1.1853670904453;0.28239175977563;0.829206607222929;-1.44006492598286;8.49608279998866;-2.9479043133498;7.17018953013594;-1.72137152646243;3.85479097115514;0.743906659060915;5.54362329532032;15.6619795581608;2.56403024101409;4.43982634032011;7.78501159422549;2.35218533637615;-2.03602081600732;13.5396292430073;0.304056921144735;1.71897826978323;16.2361003905006;3.05259193187782;6.19289224656126;-2.21328291447357;1.32478847569977;3.76646264785062;-0.0391902775875964;-4.32667850371707;-8.21171793899063;-12.7343860266112;-10.6396176886709;0.627388122309669;3.22887515699258	175.118885613536;395.203328267873;492.256375657706;549.277981930641;646.329607330521;774.391424959645;875.436523568124;1038.49979926002;1095.5176058444;1223.57652753144;1280.59974439131;1427.66879292172;1524.72020744088;1621.77240014174;1205.56743895198;1262.57247108561;1409.6407304403;1506.69586461312;1603.75962380306;158.092339757532;378.176575509283;475.229395872114;532.251272613627;629.303664946243;757.363854933524;1078.48607210943;1206.55736934347;1507.68564362778;1604.75198024597;1760.84354121592;299.182392506526;640.353006814654;697.367098264863;825.434481486528;882.454143705949;1045.51325085462;1146.56637172489;1274.6302413466;1428.68252991674;1128.55816082928;282.155580949488;865.417461542815;1028.49170152043;1257.59330893155;1411.67844909079;254.124429179285;351.176207000334;652.32019674881;1000.46786966033;1101.52026480532;1229.58545495884;1383.65874611867;237.098067986388;334.149901662584	54	Once
HNRPU	RGNMPQRGGGGGGSGGIGYPYPR	R(d)GNMPQR(d)GGGGGGSGGIGYPYPR	DMA,DMA	ADMA,ADMA,ADMA,ADMA,ADMA,ADMA	R1 ADMA-b2*;R1 ADMA-b3*;R1 ADMA-b6*	6	b2*,b3*,b6*,b11*,b12*,b13*	242.1604,356.2035,712.3557,1124.5736,1181.5958,1238.6134	197.1031,311.1465,667.3058,1079.5117,1136.5531,1193.5468	45.057,45.057,45.05,45.062,45.043,45.067	20190927_SCX_E3_HCD42_1-04	42	1	18376	23	2	Q00839-2	4	576.791	2303.13	-0.24643	-0.00014214	68.969	1.9843e-06	82.139	0.98879	18375	1.40602e+09	y1;y2;y3;y4;y5;y6;y7;y1-NH3;y2-NH3;y3-NH3;y4-NH3;y6-NH3;a2;b2;b3;b4;b6;b11;b12;b13;b15;b16;b2-NH3;b4-NH3;b13-NH3;b15-NH3;b1*;b2*;b3*;b5*;b6*;b7*;b8*;b9*;b10*;b11*;b12*;b13*;b14*;b14-H2O;b2-NH3;b3-NH3;b9-NH3;b7(2+);b9(2+)	0.000152689633154068;0.000537746302995856;0.000459786659234851;0.000928801237364496;0.00543130317657869;0.00118764456055942;0.0138467684365651;0.000169296949962927;0.000468336710582662;1.30310719441695E-05;0.000462293643067824;0.00313906124154073;0.00050011488562518;0.000791513445648206;0.000582595316529932;0.00124453429612004;0.000249820841986548;0.00059334665957067;-0.000129648754182199;0.00369701247632293;-0.00093530290223498;0.00311384316796648;0.000715556408067641;0.00139351146617628;0.00942978191710608;0.00819684448038061;0.000246810580733836;0.000176376691570113;-0.000264482406521438;-0.00318985381420589;-0.00777345757160219;0.01449471105866;-0.000270873542490335;0.0187361859102566;-0.0113622816641055;0.00458017064033811;-0.0153022461070123;0.0124245312081257;-0.0227245925436819;-0.00649789569888526;0.000334933567330609;0.000720850228731251;-0.00069455922061934;0.00705533202898323;0.00380825980749933	0.871920282674139;1.97576505484872;1.05641112932778;1.74492604067936;7.8109394109737;1.57853493630183;15.9996341181844;1.07087455159745;1.83557296374186;0.0311592722083984;0.897203213856305;4.26884000387351;2.33517692205157;3.26855083215611;1.6355687766892;2.55423573383631;0.350696790645478;0.527619242937167;-0.109723441900988;2.9847993511087;-0.676446202045579;2.16285829588338;3.17835941355542;2.96355212591925;7.71932519872777;6.0022183173488;1.76190588602978;0.894844721045546;-0.850025346845114;-5.9154328917817;-11.6490179373288;17.0242414233413;-0.298170384866169;19.4065933142973;-11.1121883077848;4.2428168815833;-13.4637319405306;10.4097559920412;-17.745075805501;-5.14649257023196;1.85995240741955;2.45087984018959;-0.732311690023373;15.7225127708304;7.52969542506694	175.118799491367;272.171178286697;435.234584784641;532.286879622063;695.345705658423;752.371413040639;865.442817897163;158.09223378255;255.144698594789;418.208482438728;515.260797028157;735.342912522458;214.165736609714;242.160359833254;356.203496198583;487.243318865804;712.355654942658;1124.57357746774;1181.59576418675;1238.61340124912;1382.671525698;1439.68894027553;225.133886688792;470.216620787134;1221.58111937818;1365.63584444912;140.081591582619;197.103125740108;311.146494046407;539.242667876014;667.305828991172;851.415971979041;908.452201287243;965.45465795139;1022.50622014256;1079.51174141386;1136.55308755421;1193.54682450049;1280.61400203414;1262.587210651;180.076418081733;294.118959612271;948.447539595021;448.740740861271;505.765451657093	45	Once
HNRPU	RGNMPQRGGGGGGSGGIGYPYPR	R(d)GNMPQR(d)GGGGGGSGGIGYPYPR	2 DMA	ADMA,ADMA,ADMA,ADMA,ADMA,ADMA	R1 ADMA-b2*;R1 ADMA-b3*;R1 ADMA-b4*;R1 ADMA-b6*	6	b2*,b3*,b4*,b6*,b18*,b19*	242.1619,356.2052,487.2439,712.357,1609.7929,1772.8475	197.1029,311.146,442.1888,667.2952,1564.7362,1727.8102	45.059,45.059,45.055,45.062,45.057,45.037	20190927_SCX_E3_HCD34_1-08	34	1	17861	23	2	Q00839-2	2	1152.57	2303.13	-0.23863	-0.00027504	68.54	3.8017e-14	196.1	1	17852	7.18502e+06	y1;y2;y3;y4;y5;y8;y9;y10;y12;y13;y14;y15;y16;y1-NH3;y2-NH3;y3-NH3;y4-NH3;y5-NH3;y17*;y19*;y20*;y21*;y22*;y19-NH3;y21-NH3;b2;b3;b4;b6;b18;b19;b22;b2-NH3;b4-NH3;b19-NH3;b1*;b2*;b3*;b4*;b5*;b6*;b7*;b9*;b10*;b12*;b13*;b14*;b15*;b16*;b17*;b18*;b19*;b21*;b14-H2O;b17-H2O;b18-H2O;b2-NH3;b3-NH3;b4-NH3;b7-NH3;b16-NH3;b18-NH3;b19-NH3;b21-NH3	2.68583280274015E-05;0.000270716314389574;-0.00238784103953549;-0.000339020919341237;0.00561856625449764;0.00778363653921588;-0.00181303119472886;0.00822409166016769;0.00164160112581158;-0.00396661044555913;0.00683165171903966;-0.000531206746927637;0.00570206817883445;0.000167563910139279;0.000430430281681993;0.000264796131546063;0.00107048706433943;0.00683038203112574;0.00532762055081548;-0.00120005845496962;0.023018378103643;0.0301314188807282;0.00111971085925688;0.000569769418461874;0.0214724674915487;-0.000763229462307891;-0.00110570839882485;0.000664755592254096;-0.00114204366457216;0.00463247493962626;0.0134041482451721;0.0154207018872512;0.000499374998668145;0.000348079905677423;0.0151739761186036;0.000181721553531133;0.000364997212244589;0.000191389689121024;-0.00206775932315395;-0.00518072665693126;0.00287955120131755;0.0039712956860285;0.000802810198933912;0.00543949045902536;-0.00288117251443509;0.0080588757057285;0.00551818604435539;0.00525629535422922;-0.0036178126579216;0.00715874901879943;0.00357220521186719;-0.00717237735739218;-0.0259893612490032;0.0136089320915289;0.0213362276347198;-0.00184177936989727;0.000213525421969507;-0.000163310985101361;0.000675929918770635;0.00265109552708509;0.00491629671296323;-0.0164536790491638;0.0130542186079765;0.0253423685287544	0.153371932690386;0.994653623838392;-5.48629520742433;-0.636912395981473;8.08025090528181;8.43781763120296;-1.85097355165339;7.71112165723544;1.39051228175381;-3.20508283378861;5.27699331991414;-0.393009199998493;4.04788212158157;1.05991233277712;1.68700435519248;0.633168149559175;2.07756602884524;10.0695904770657;3.44221653631687;-0.676910140756125;12.090349339879;14.9320704944877;0.53963267822391;0.324503469712862;10.7315027808093;-3.15173202872844;-3.10413336731686;1.36431794036502;-1.60318995887088;2.87768370553692;7.56080159077343;7.23971738355838;2.21812240927379;0.74025271844111;8.64210633332975;1.29725445749897;1.85181011292153;0.615112087700129;-4.67619127317326;-9.60737686109207;4.31525853169589;4.66428482964796;0.831520445163959;5.31985012392047;-2.53503688817125;6.75201513952261;4.3091108927865;3.92962465722198;-2.59408758247628;4.74809064597846;2.28294411690617;-4.15113721304225;-13.073480091768;10.7787792429562;14.3226306514476;-1.19075609033747;1.18574814117588;-0.555253202252938;1.5898267262947;3.17724293280072;3.56873325816787;-10.6308483432839;7.63063914439699;12.8584857117048	175.118925322672;272.171445316686;435.23743241234;532.288147444219;695.345518395345;922.470344752661;979.501405143995;1066.52339643104;1180.57290636877;1237.59997830395;1294.61064376538;1351.63947034745;1408.65470079612;158.09223551559;255.144736501218;418.208230673668;515.260188834736;678.317757478069;1547.72963717035;1772.84750621275;1903.8637723824;2017.89958678882;2074.95006222044;1755.81918728338;2000.88169663871;242.161914576162;356.205184502299;487.243898644508;712.357046807165;1609.79294934776;1772.84750621275;2130.01434590141;225.134102870201;470.217666218694;1755.81918728338;140.081656671647;197.102937119588;311.146038174311;442.188781929523;539.244658748857;667.295175982399;851.426495394414;965.472591327101;1022.48941837044;1136.54066648061;1193.55119015599;1280.58575925556;1337.60748486985;1394.63782270146;1507.71111012018;1564.73616038759;1727.81023350846;1987.94514288265;1262.56710382321;1489.68636795527;1546.73100968587;180.076539489878;294.119843773485;425.159489138781;834.401266493073;1377.60273949059;1547.72963717035;1710.76345781099;1970.86726205137	64	Once
HNRPU	RGNMPQRGGGGGGSGGIGYPYPR	R(d)GNMPQR(d)GGGGGGSGGIGYPYPR	2 DMA	ADMA,ADMA,ADMA,ADMA,ADMA,ADMA	R1 ADMA-b2*;R1 ADMA-b3*;R1 ADMA-b4*;R1 ADMA-b5*;R1 ADMA-b6*	6	b2*,b3*,b4*,b5*,b6*,b19*	242.1605,356.2043,487.2447,584.2943,712.3547,1772.8429	197.103,311.1461,442.1781,539.2444,667.2943,1727.8078	45.058,45.058,45.067,45.05,45.06,45.035	20190927_SCX_E3_HCD34_2-13	34	2	17887	23	2	Q00839-2	2	1152.57	2303.13	NA	NA	68.097	0	275.2	1	17878	7.52333e+06	y1;y2;y3;y4;y5;y6;y7;y8;y9;y12;y13;y14;y15;y16;y13-H2O;y16-H2O;y1-NH3;y2-NH3;y3-NH3;y4-NH3;y5-NH3;y6-NH3;y17*;y19*;y20*;y21*;y22*;y19-NH3;y21-NH3;y22-NH3;b2;b3;b4;b5;b6;b19;b2-NH3;b3-NH3;b4-NH3;b19-NH3;b1*;b2*;b3*;b4*;b5*;b6*;b7*;b8*;b9*;b10*;b11*;b12*;b13*;b14*;b15*;b16*;b17*;b18*;b19*;b21*;b18-H2O;b2-NH3;b3-NH3;b4-NH3;b7-NH3;b13-NH3;b16-NH3;b17-NH3;b18-NH3;b19-NH3	0.000331342538459012;0.000317264522607275;-0.00130967169712903;0.000231769145671024;0.00422858702552276;0.00114751178557526;0.00525597141609069;0.00478661733552599;0.0134681412671398;0.0161297457157161;0.00837106226185824;0.0124647644925062;0.00016217992424572;0.00315263344987216;0.016972037855794;-0.00049578455923438;0.000196503659736891;0.000463103300802459;-8.80417011330792E-05;0.000117598542260566;-9.11052961782843E-05;0.000192385532955086;0.0107841293015554;0.00340823843566795;0.0196352939485678;-0.00225396860946603;0.0332730449467817;-0.00459242779265878;0.0214923676483068;0.018458203825503;0.000617041452500189;-0.000252845222064479;-0.000113688395231293;0.00298059888950775;0.00117844135036194;0.0180124451358097;0.000690813600584761;0.000671413170266533;-0.00310306266288762;0.0100117789074829;0.000196669496943969;0.000269215790268618;8.41714814896477E-05;0.00859901638824567;-0.00493488845506818;0.00378092778385053;0.00196449808493071;0.00604924638696502;-0.00429418123906089;0.0116245568757449;-0.00152482972998769;0.00331599738797195;0.0141092146795927;-0.00668741570325437;-0.00351015126011589;0.00227842875438;-0.00283410311249099;0.0021338958558772;-0.00475293506974594;0.000993134235613979;0.00498696454155834;-0.000102509915762994;0.000458351253143974;-0.00173543588454095;0.0114010067084109;-0.00158358531757585;0.00655171855987646;0.0247188053108403;-0.010997170298424;0.00376946042092641	1.89210340323922;1.16567914205106;-3.00910455746955;0.435420918759507;6.08126242397107;1.52519314859062;6.07309822745686;5.18889502685462;13.7502113991471;13.662810299535;6.76401572464681;9.62823748551905;0.119987623180203;2.23804154584481;13.9164288058698;-0.356512738771419;1.2429686699491;1.81506139008195;-0.210521028511262;0.228230954632569;-0.134309275489197;0.261625914593259;6.9677332927276;1.92247064851299;10.3133739621429;-1.11696957109766;16.0358367934855;-2.61553941544171;10.7414485814771;8.96940980745043;2.54806776946733;-0.709831968917891;-0.23332916823357;5.10119412686494;1.65429007040659;10.1602037930067;3.0684564408443;1.97953708773901;-6.59915632947551;5.702038994074;1.40396339251848;1.3658632559136;0.270520727111896;19.4469515644267;-9.15148740889378;5.66605758169287;2.30729659610065;6.65889571670687;-4.44772705886095;11.3689462057795;-1.41250997846179;2.91763908399808;11.8212660827857;-5.22210395984781;-2.62418407122466;1.63371331973109;-1.87972636776381;1.36374038538745;-2.75084707399287;0.499585071158341;3.22421062721168;-0.569256473654048;1.55838591525517;-4.08182361232585;13.6638410362492;-1.34597464754198;4.75588945197996;16.5823790926354;-7.10538120152846;2.20336712593723	175.118620838462;272.171398768477;435.236354242997;532.287576654154;695.346908374574;752.371453173414;865.451408694184;922.473341771865;979.486123971533;1180.55841822418;1237.58764063124;1294.60501065261;1351.63877696078;1408.65725023085;1219.56847496934;1390.65033396256;158.09220657584;255.144703828199;418.208583511501;515.261141723258;678.324678965396;735.345859198167;1547.7241806616;1772.84289791586;1903.86715546655;2017.93197217631;2074.91790888635;1755.82434948059;2000.88167673855;2057.90617462597;242.160534305248;356.204331639122;487.244677088495;584.294346653211;712.35472632215;1772.84289791586;225.133911431599;339.17685827923;470.221117361263;1755.82434948059;140.081641723703;197.10303290101;311.146145392519;442.178115153812;539.244412910655;667.294274605816;851.428502192015;908.445881167313;965.477688318539;1022.48323330402;1079.51784641423;1136.53446931071;1193.54513981702;1280.5979648573;1337.61625131646;1394.63192646005;1507.72110297231;1564.73759869694;1727.80781406617;1987.91816038716;1546.72418094196;180.076855525216;294.119222111247;425.161900504585;834.392516581892;1176.53428351552;1377.60110406874;1490.66700096239;1547.7241806616;1710.77274256918	70	Once
SFPQ	RGGGGGRGGLHDFRSPPPGMGLNQNR	R(d)GGGGGR(d)GGLHDFR(me)SPPPGMGLNQNR	Methyl (KR),DMA,DMA	ADMA,ADMA,ADMA,ADMA,ADMA,ADMA		6	b10*,b11*,b12*,b15*,b16*,b19*	881.5061,1018.5702,1133.5925,1537.8107,1634.8619,1885.9888	836.4461,973.5173,1088.5392,1492.77,1589.8101,1840.9367	45.06,45.053,45.053,45.041,45.052,45.052	20190927_SCX_E3_HCD34_1-08	34	1	17850	26	3	P23246	5	544.284	2716.38	-0.086604	-4.7137e-05	68.504	0.00059996	64.397	0.95624	17841	2.53317e+07	y1;y3;y4;y5;y6;y7;y8;y9;y1-NH3;y3-NH3;y4-NH3;b10;b11;b12;b14;b15;b16;b19;b20;b15-H2O;b14-NH3;b15-NH3;b16-NH3;b1*;b2*;b10*;b11*;b12*;b15*;b16*;b19*;b21*;b12-H2O;b16-H2O;b1-NH3;b2-NH3;b15-NH3	-7.55744516709456E-05;0.000989055948252826;-2.08341433562964E-05;0.00524942663685124;0.000503062603343096;0.00107869235944236;0.0015831841852787;0.00280970330902619;6.56583619331741E-05;-0.0010286210312529;0.00105138486401302;0.00031599366559476;-0.0048767853559184;-0.000218829265349996;0.00329492486116578;-0.00120993997575169;0.000352631721170837;0.00042076004115188;-0.0113356488700447;0.000888748473016676;0.0155658668977594;-0.00651838895646506;-0.00940370071703001;0.000113530983753662;-2.80818873363842E-05;0.00243894290406388;-0.00985488500191423;-0.00479771222762793;-0.0184132447886896;-0.00573279114655634;-0.0053757149876219;-0.031293087639142;0.00524385249718762;0.00177115969063379;-0.00037292876538686;4.66512863681601E-05;-0.024447826560845	-0.431560479975271;2.37058915969502;-0.0392162214519342;8.14695459005018;0.717258714142371;1.29586926974602;1.78000008032328;2.84820877097676;0.415316535919565;-2.57029996391242;2.04455795672063;0.358470200222598;-4.78787359773295;-0.193040505048129;2.27114942407786;-0.786793845163519;0.215695115189149;0.223097847019071;-5.61993961958475;0.584780651772995;10.8568622393573;-4.28618768669661;-5.81248526252141;0.810462491558631;-0.142472921731341;2.91583981782544;-10.1229682669716;-4.40747763043187;-12.3349507321424;-3.60595966404109;-2.92009760293294;-15.4227245021529;4.89842256644357;1.12684098080146;-3.03056973289635;0.259063414197822;-16.566379514473	175.119027755452;417.219468083652;531.263405420943;644.342199140563;701.368409228197;832.408318204641;889.429277436415;986.480814769291;158.092337421138;400.194936659131;514.235784100436;881.506092831534;1018.57019747296;1133.59248254887;1450.77414380324;1537.81067707798;1634.86187835828;1885.98880165756;2017.04104267267;1519.79801370323;1433.7353237597;1520.78943642546;1617.84508558922;140.081724862216;197.103330198687;836.446120652396;973.517326342702;1088.53921220193;1492.77003115289;1589.81011455125;1840.93674890269;2029.02461460514;1070.5186059509;1571.79204591411;123.055662220465;180.076706364014;1475.74951663316	37	Once
HNRH1	LMAMQRPGPYDRPGAGRGYNSIGRGAGFER	LMAMQRPGPYDRPGAGR(d)GYNSIGR(d)GAGFER	DMA,DMA	SDMA,SDMA,SDMA,SDMA,SDMA,SDMA,SDMA	R24 SDMA-y8*;R24 SDMA-y9*;R24 SDMA-y10*	7	y8*,y9*,y10*,y17*,y18*,y22*,y24*	877.4664,990.5477,1077.5806,1780.9174,1877.9708,2409.2121,2563.2881	846.4247,959.5145,1046.5411,1749.8873,1846.9296,2378.1659,2532.2411	31.042,31.033,31.04,31.03,31.041,31.046,31.047	20190927_SCX_E3_HCD30_2-18	30	2	21908	30	4	P31943	6	549.782	3292.65	-0.37643	-0.00020695	84.829	4.5792e-15	103.62	0.98957	21905	3.36358e+07	y1;y2;y4;y5;y6;y8;y9;y10;y13;y17;y18;y19;y20;y22;y24;y27;y10-H2O;y18-H2O;y22-H2O;y1-NH3;y19-NH3;y20-NH3;y24-NH3;y27-NH3;y7*;y8*;y9*;y10*;y12*;y14*;y15*;y17*;y18*;y22*;y23*;y24*;y26*;y28*;y22-H2O;y26-NH3;y11(2+);a2;b2;b3;b28	-1.88303619097496E-06;0.000788704680871888;0.00272186134696994;-0.000716037175152451;3.70522229786729E-05;-0.00253227259145206;0.000237671881450297;-0.000600235113324743;0.00272268157573308;0.00273617275024662;0.00214567633838669;0.00147336397640174;-0.0041110549318546;0.00495769160079362;0.00322686671552219;0.0227841675564378;0.000683266971464036;0.0102445932891442;0.0129583753137013;5.54394379150835E-05;0.00255739126009757;-0.00260901986302997;-0.00123758338804691;0.0043862446377716;0.000351855392750622;-0.00304236597264662;-0.00873543102011354;-0.00335409438275747;-0.0165242662394576;0.00455213207897032;0.0149540446368519;-0.00933524880588266;0.00105968293792102;0.00896559425655141;-0.000465391970010387;0.00798226462075036;0.0341239959493578;0.00969403711224004;-0.00727848100359552;0.00476979579707404;0.00398433382417807;0.000122266075550215;0.00014982790824547;7.76925750756163E-05;0.0372240686333498	-0.0107528976577052;2.59305207469735;5.35537295288021;-1.23606155605891;0.0582298331179331;-2.88589120856804;0.239939864644892;-0.557021100033009;1.92864773005945;1.536383857373;1.14255045201039;0.724341903484353;-1.91291481817327;2.05780620826699;1.25887791444338;7.64962472545383;0.644853853016851;5.50798771653537;5.419208093015;0.35067755487638;1.2678900949194;-1.22369869449196;-0.486038538194676;1.48110859991161;0.445725177224276;-3.59437278486697;-9.10401170870081;-3.20493319396428;-12.4837642510592;2.90909472929571;9.22062152078895;-5.33477152188257;0.573753819428347;3.76996168005441;-0.1911106214589;3.15225301120834;12.1162843279754;3.21156602072325;-3.08387793174082;1.7038773389489;6.68163617001179;0.563083190939033;0.611213985739577;0.245731267758034;12.4475995212365	175.118954064036;304.160756572519;508.248701055653;579.289252741975;636.309963376177;877.466407581092;990.547701617019;1077.58056793391;1411.70496472632;1780.91740362665;1877.97075797506;2034.07254131552;2149.10506876643;2409.2120924102;2563.28805081069;2978.46866665554;1059.56871974553;1859.95209437181;2391.19352704019;158.092347640062;2017.04490818674;2132.07701762986;2546.26596615929;2961.46051547696;789.399860563807;846.424718508773;959.51447555422;1046.54112262748;1323.66054878484;1564.79334726662;1621.80440907766;1749.88727588251;1846.92964480276;2378.16588534184;2435.19678005167;2532.24109624708;2816.37464305525;3018.47667140809;2360.1715647308;2799.3774481539;596.311101472476;217.136788165024;245.131675225292;316.168861148425;2990.46162031827	45	Once
DDX3X	QSSGASSSSFSSSRASSSR	QSSGASSSSFSSSR(d)ASSSR	DMA	ADMA,ADMA,ADMA,ADMA,ADMA,ADMA,ADMA	R14 ADMA-y8*;R14 ADMA-y9*;R14 ADMA-y10*;R14 ADMA-y12*;R14 ADMA-y14*;R14 ADMA-y16*;R14 ADMA-y17*	7	y8*,y9*,y10*,y12*,y14*,y16*,y17*	865.455,952.4821,1099.5499,1273.6118,1447.6761,1575.7335,1662.7681	820.3874,907.421,1054.4805,1228.5501,1402.6307,1530.682,1617.682	45.068,45.061,45.069,45.062,45.045,45.052,45.086	20190927_SCX_E3_HCD34_2-13	34	2	6506	19	1	O00571-2	3	626.624	1876.85	0.31806	0.0001993	27.782	4.7828e-16	109.5	0.98439	6501	5.5333e+06	y1;y4;y5;y8;y9;y10;y12;y14;y15;y16;y17;y18;y10-H2O;y12-H2O;y14-H2O;y15-H2O;y17-H2O;y1-NH3;y8-NH3;y9-NH3;y10-NH3;y12-NH3;y6*;y7*;y8*;y9*;y10*;y11*;y12*;y13*;y14*;y16*;y17*;y9-H2O;y14-H2O;y11(2+);y13(2+);a2;b2;b3;b2-H2O;b2-NH3;b7(2+)	-6.23847844849479E-06;-0.000817946285224025;-0.000132376171507076;-0.00634656441695824;-0.00143366660643096;-0.000797136816117927;0.00135756734289316;0.00110865773581281;0.0123786567321531;0.0022102681555225;-0.000321548979627551;0.0013523575871659;0.0116289084648997;0.00525867157898574;0.0033549319418853;-0.005874220753185;0.00223295829641756;7.97758513613189E-05;0.00885888673803947;0.00749653305854281;0.00293371743850912;0.0108052708994819;-0.00436327867748787;0.000334912381163122;0.00341321205394252;0.00177318046951314;0.0107373203366024;0.00800798787054191;0.00520350037027129;-0.00105397469451418;-0.0113401438468372;-0.00407572601557149;0.027946225537562;0.000259966538465051;-0.0107175535920305;-3.99062670339845E-05;0.002314535203368;0.000144178169165343;-0.000105450335269097;0.00142802893174121;4.78115304929361E-05;-0.000309671639229236;0.0014280289318549	-0.0356242322635976;-1.87509526574783;-0.260967127785417;-7.33321162648528;-1.50519010766849;-0.724966503206628;1.06591928932106;0.765818929718427;8.15081396054845;1.40269156940001;-0.193381734423864;0.77286477289293;10.7523065861633;4.18818326551225;2.34665885755015;-3.91429545010056;1.35762366974459;0.504615592295985;10.441712388766;8.01385460475741;2.71008256689557;8.59898082510405;-6.75084153738266;0.456683087203588;4.16048836678258;1.95408792646443;10.1825691339659;7.01522646495895;4.23548092667313;-0.801143224878952;-8.08491081885204;-2.66268635228858;17.2754755175732;0.292290351548791;-7.74043248437482;-0.0672055494679378;3.39960922839416;0.76648593793264;-0.487974628195216;4.71096915307053;0.241365992471245;-1.55557885908698;4.71096915344558	175.118958419478;436.215855356985;507.252283574672;865.454965739217;952.482081251306;1099.54985863772;1273.61176075336;1447.67606648276;1518.70191027157;1575.73354238374;1662.76810261078;1749.79845711411;1081.52686790614;1255.59729496282;1429.66325552226;1500.70959846275;1644.7549834172;158.092323303649;848.413211186562;935.446601950141;1082.51957868196;1256.5757639483;646.331076403778;733.358406622619;820.387356732846;907.421025174331;1054.48047495066;1141.51523269303;1228.55006559043;1315.58835147539;1402.63066605445;1530.68197914802;1617.68198560636;889.411973701962;1384.61947877789;593.794223094967;680.823897063397;188.102823587631;216.097987838235;303.128482768868;198.08726989007;199.071642958039;303.128482768868	43	Once
TR150	NRGFYPWGQYNRGGYGNYR	NR(d)GFYPWGQYNR(d)GGYGNYR	2 DMA	ADMA,ADMA,ADMA,ADMA,ADMA,ADMA,ADMA	R12 ADMA-y8*;R12 ADMA-y9*;R12 ADMA-y10*;R12 ADMA-y12*;R12 ADMA-y13*;R12 ADMA-y14*;R2 ADMA-b3*	7	y8*,y9*,y10*,y12*,y13*,y14*,b3*	970.4875,1084.5311,1247.591,1432.6698,1618.7487,1715.8015,356.2039	925.4256,1039.4688,1202.5286,1387.6194,1573.6712,1670.7556,311.1422	45.062,45.062,45.062,45.05,45.078,45.046,45.062	20190927_SCX_E3_HCD30_2-18	30	2	24573	19	2	Q9Y2W1	4	596.039	2380.12	-0.2696	-0.00016069	96.331	2.4825e-17	128.88	1	24567	2.02842e+06	y1;y2;y4;y5;y6;y7;y8;y9;y10;y11;y12;y13;y14;y1-NH3;y2-NH3;y9-NH3;y10-NH3;y12-NH3;y13-NH3;y14-NH3;y8*;y9*;y10*;y12*;y13*;y14*;y12-NH3;b3;b4;b5;b6;b7;b8;b5-NH3;b2*;b3*;b2-NH3;b10(2+);b16(2+)	-6.01056143807455E-05;-0.000586547502564372;0.000292573371609706;-0.00711101233866884;0.000502584050195765;0.00165777953679935;-0.00214393545934399;-0.00280961627254328;0.000572521290450823;0.00198831459192661;0.00184354247835472;0.00223049592523239;0.00225800082785099;8.26541266860659E-05;0.000803102936458799;0.00152670469105942;0.00453818243227033;0.00439853551074521;0.00427589281321161;-0.0060920127045847;0.00186671568701513;0.00157163557969398;0.00517607960682653;-0.00562772315379334;0.0219063835354518;-0.00977206105949335;0.0182807916132788;0.000174145461812714;-0.000587769318087794;0.00056205992791547;-0.000470779935426435;-0.0066223233565097;0.00296736198731651;0.00068578430193611;0.00129167411105868;0.00398571320369001;-0.000678251460783486;0.000685784301822423;-0.0162505610244352	-0.343227234986751;-1.73440927775217;0.574522242067308;-10.5768724574484;0.689102858207591;2.10819210172679;-2.20913252048163;-2.59062772332739;0.458901418916323;1.44536562090697;1.28678812643028;1.37791363134462;1.31600356276398;0.522821895862312;2.50067137431967;1.43016807340968;3.68789864760761;3.10709881830728;2.66956302076544;-3.58610357335355;2.01714285886011;1.51196025386014;4.30432984064819;-4.05566763767432;13.9205595327954;-5.84888708413195;13.3381042363346;0.488892624533663;-1.16789341787938;0.843509209763268;-0.616697255220059;-6.9747246654691;2.94823854925502;1.05617624091166;5.08286027214259;12.8099391273957;-2.86062683173222;1.05617624073657;-16.8316388184013	175.119012286614;338.182867266803;509.246379316728;672.317111440739;729.33096156795;786.351270096063;970.487482967559;1084.53107609557;1247.59102249631;1375.64818421441;1432.66979271012;1618.74871871017;1715.80145505727;158.092320425373;321.154928514864;1067.50019067311;1230.56050773367;1415.64068861559;1601.72012421179;1698.7832559693;925.425623086513;1039.46884561382;1202.52856970809;1387.61941474585;1573.67119359266;1670.75563588926;1370.56895712959;356.203904648438;503.273080479418;666.335259188472;763.389055880335;949.474520377257;1006.48639441551;649.308586362598;254.123474166289;311.142243850796;237.098894990361;649.308586362598;965.477051864324	39	Once
HNRL2	AYGQQYWGQPGNRGGYR	AYGQQYWGQPGNR(d)GGYR	DMA	ADMA,ADMA,ADMA,ADMA,ADMA,ADMA,ADMA	R13 ADMA-y8*;R13 ADMA-y9*;R13 ADMA-y10*;R13 ADMA-y11*;R13 ADMA-y12*;R13 ADMA-y13*;R13 ADMA-y15*	7	y8*,y9*,y10*,y11*,y12*,y13*,y15*	904.4732,1032.532,1089.5544,1275.6329,1438.6954,1566.7536,1751.8326	859.4148,987.4772,1044.4958,1230.5729,1393.6414,1521.6993,1706.7701	45.058,45.055,45.059,45.06,45.054,45.054,45.062	20190927_SCX_E3_HCD30_2-18	30	2	20962	17	1	Q1KMD3	3	662.65	1984.93	-0.5194	-0.00034418	80.728	0.0014692	174.21	0.97242	20959	3.44485e+06	y1;y4;y7;y8;y9;y10;y11;y12;y13;y14;y15;y16;y1-NH3;y7-NH3;y8-NH3;y9-NH3;y10-NH3;y11-NH3;y12-NH3;y13-NH3;y14-NH3;y16-NH3;y5*;y6*;y8*;y9*;y10*;y11*;y12*;y13*;y15*;y8-NH3;y9-NH3;y10-NH3;y11-NH3;y12-NH3;y13-NH3;y15-NH3;a2;b2;b3;b4;b5;b4-NH3;b5-NH3	3.46490367064689E-05;0.000429660678150867;0.00218905983331297;0.00153144666808203;0.00137938871239385;0.00044718195886162;0.00121009505664915;0.0020299210561916;0.00244169841539588;0.00396640399799253;0.00348708841966072;-0.00496077609454915;0.000107875141793556;0.00295479759267892;0.0012871634575049;-0.00220877097626726;0.000687473735297317;-0.000659407667171763;-1.69462957728683E-05;-0.000104033037359841;-0.000464930574707978;-0.0239534199447462;-0.0045937681727537;0.00426595203464331;0.00212834639296489;-0.00174551793190858;0.00120218786173609;0.00334768374500527;-0.00182207030115933;-0.00113255895212205;0.00813680113856208;-0.000574177132307341;0.0022443485322583;0.000800455058424632;-0.00412356585889029;0.0113618067346124;-0.00701814700028081;0.0197312434045216;0.000169917684956999;0.000288065026410322;0.000323036227541706;0.000684209741677932;8.90651660938602E-05;0.000566951886753486;0.00479178373609557	0.19786004387644;0.9501042370356;2.71117920962756;1.69319178881759;1.33592832878204;0.410426475109065;0.948623259212942;1.4109456510963;1.55844443343439;2.34032280129703;1.99053747606531;-2.590612975183;0.682355466179496;3.73839272010464;1.45041173987086;-2.17503828247342;0.640984669069988;-0.523918123862961;-0.0119199847699305;-0.067129799975209;-0.27710916302612;-12.6210338914367;-7.76887243441933;6.0480924384587;2.47650657280422;-1.76765382208772;1.15097437728665;2.72042693202783;-1.30741685920823;-0.744272497720057;4.76736801707894;-0.681604108136242;2.31269631916319;0.779054723702697;-3.39792572540916;8.25351789113281;-4.66421649550229;11.6771440868942;0.820411973272016;1.2252484981812;1.10580046119593;1.62834551811479;0.162454674959978;1.40626793618677;9.02042255259947	175.118917531963;452.224778505822;807.419821433967;904.473242899132;1032.53197246849;1089.55436839884;1275.63291843924;1438.69542715154;1566.75359288558;1694.8106456914;1751.83258873058;1914.90436513339;158.092295204358;790.392506594707;887.446938080842;1015.50901152668;1072.52757900556;1258.60823884047;1421.6709249174;1549.72958951554;1677.78852792447;1897.89680867574;591.304363861273;705.338431588265;859.414796769507;987.477248145232;1044.49576416304;1230.57293162065;1393.641429913;1521.69931791305;1706.77008978796;842.390950191532;970.446709177268;1027.46961679434;1213.55385376876;1376.60169693447;1504.6786543996;1689.7319462442;207.112634252915;235.107430727674;292.128859480072;420.187075817958;548.246248473934;403.160643974313;531.214996653864	45	Once
HNRL2	AYGQQYWGQPGNRGGYR	AYGQQYWGQPGNR(d)GGYR	DMA	ADMA,ADMA,ADMA,ADMA,ADMA,ADMA,ADMA	R13 ADMA-y8*;R13 ADMA-y9*;R13 ADMA-y10*;R13 ADMA-y11*;R13 ADMA-y12*;R13 ADMA-y13*;R13 ADMA-y15*	7	y8*,y9*,y10*,y11*,y12*,y13*,y15*	904.4734,1032.5317,1089.555,1275.6337,1438.6961,1566.7543,1751.8328	859.4149,987.4793,1044.4972,1230.5745,1393.639,1521.6795,1706.7595	45.058,45.052,45.058,45.059,45.057,45.075,45.073	20190927_SCX_E3_HCD30_2-18	30	2	21081	17	1	Q1KMD3	3	662.65	1984.93	-0.5194	-0.00034418	81.249	0.0028272	170.11	0.98776	21080	3.30449e+06	y1;y4;y8;y9;y10;y11;y12;y13;y14;y15;y1-NH3;y8-NH3;y9-NH3;y10-NH3;y11-NH3;y12-NH3;y14-NH3;y15-NH3;y7*;y8*;y9*;y10*;y11*;y12*;y13*;y15*;y8-NH3;y9-NH3;y10-NH3;y11-NH3;y12-NH3;y13-NH3;y16(2+);a2;b2;b3;b4;b5;b4-NH3;b5-NH3	-7.84110181939468E-06;-0.000819699578812561;0.00138930693469774;0.00162839233189516;-0.000215261598896177;0.000469128440045097;0.00137630151039048;0.00175929066881508;0.00648814114811103;0.00329054035023546;-2.72928121205496E-05;0.00107802171646654;-0.00142954787690996;0.000367260557368354;0.000105960301425512;-0.00208501450902077;-0.000912675306381061;0.00171522247660505;-0.00144266497102308;0.0020706104448891;-0.00383364085212179;-0.000236536332295145;0.00182792725718173;0.000625045459401008;0.0186472421862618;0.0187561719153564;-0.00558922124230321;-0.00735177301828571;-0.000380260142492261;-0.00155930432833884;-0.000971512415389952;0.00932100727868601;-0.00932379893151847;9.26935464065082E-05;0.000243519568641659;0.000132290262911283;0.00169331091211689;0.00417924127350489;-0.000435869452360294;-0.00270843782993779	-0.0447758587556999;-1.81258823752468;1.53603959793471;1.57708697455877;-0.197568358460743;0.367761101775567;0.956631166780428;1.12288869834787;3.82824524877376;1.87834157340083;-0.172638323392678;1.21474469757482;-1.40771667962472;0.342425178529972;0.0841885207730153;-1.46659219054453;-0.543975028812565;0.98871037197308;-1.89235317489177;2.40932587333578;-3.88224918873721;-0.226459517212017;1.48542597738486;0.448498834430168;12.254381897912;10.989346911766;-6.63490979653463;-7.5755837518331;-0.370093382132089;-1.28491011613692;-0.705726074294746;6.19475026671769;-9.7329460529643;0.447551218587459;1.03577977841306;0.452848707819105;4.02990733450047;7.62298413256019;-1.08112826660126;-5.09849986751015	175.118960022102;452.226027866079;904.473385038865;1032.53172346487;1089.5550308424;1275.63365940586;1438.69608077109;1566.75427529333;1694.80812395425;1751.83278527865;158.092430372312;887.447147222583;1015.50823230358;1072.52789921874;1258.6074734725;1421.67299298561;1677.78897566921;1734.80781149502;762.365603928871;859.414854505455;987.479336268152;1044.49720288723;1230.57445137714;1393.63898279724;1521.67953811191;1706.75947041718;842.395965235642;970.456305298818;1027.47079750954;1213.55128950723;1376.61403025362;1504.66231524532;957.962664210881;207.112711477054;235.107475273131;292.129050226037;420.186066716788;548.242158297827;403.161646795652;531.22249687543	40	Once
HNRL2	AYGQQYWGQPGNRGGYR	AYGQQYWGQPGNR(d)GGYR	DMA	ADMA,ADMA,ADMA,ADMA,ADMA,ADMA,ADMA	R13 ADMA-y8*;R13 ADMA-y9*;R13 ADMA-y10*;R13 ADMA-y11*;R13 ADMA-y12*;R13 ADMA-y13*;R13 ADMA-y15*	7	y8*,y9*,y10*,y11*,y12*,y13*,y15*	904.4729,1032.5303,1089.5545,1275.6323,1438.6938,1566.7515,1751.8329	859.4154,987.4698,1044.4943,1230.5725,1393.6386,1521.6852,1706.748	45.058,45.06,45.06,45.06,45.055,45.066,45.085	20190927_SCX_E3_HCD34_1-08	34	1	21101	17	1	Q1KMD3	3	662.65	1984.93	-0.44897	-0.00029751	81.158	0.00020009	181.51	0.98294	21097	2.54105e+06	y1;y4;y8;y9;y10;y11;y12;y13;y15;y1-NH3;y8-NH3;y9-NH3;y10-NH3;y11-NH3;y12-NH3;y13-NH3;y15-NH3;y5*;y6*;y7*;y8*;y9*;y10*;y11*;y12*;y13*;y15*;y6-NH3;y8-NH3;y9-NH3;y10-NH3;y11-NH3;y12-NH3;y13-NH3;a2;b2;b3;b4;b4-NH3	0.000101692245692675;0.000366258406415909;0.001888181977165;0.00300748032850606;0.000364060043921199;0.00178701403228843;0.00370146974364616;0.00453164358305003;0.00315781171457274;0.000187393642079314;0.00136402133728097;-0.00654718082080308;0.00157275856122396;0.0004797230708391;0.015094295932613;-0.000119733401561462;0.00477140798670916;-0.000873386161629242;0.00228688019728907;0.00285853709692674;0.00155259753239534;0.00574922696512203;0.00267335333774099;0.00377464166990649;0.00104345933618788;0.0129881574089268;0.0302335459841743;0.00515969763353041;0.000591646254747502;0.00237999223111274;0.00110260134420059;-7.18906778729433E-05;0.0202207074025864;-0.00149335787500604;0.00022437611394821;0.000451383720843523;0.000404788450794058;0.000307967898834249;0.000545314710905132	0.58070416410828;0.809903332312612;2.08760484260996;2.91272827465528;0.334136622004581;1.40088485853119;2.57279892209939;2.89238183243815;1.80257585190531;1.18534389100903;1.5370174788846;-6.44716371400961;1.4664050512047;0.381153952611373;10.6174052730754;-0.0772608338631956;2.750400569347;-1.47705937962483;3.24223617805884;3.7495831526369;1.80657407586942;5.8221803202829;2.55947146448145;3.0673866477628;0.748730239572248;8.53537737822125;17.7141242335772;7.49617210523814;0.702342627755488;2.4524711571156;1.07312338040798;-0.0592399897795046;14.6889529306777;-0.992479925120107;1.08335338283582;1.9199054364335;1.38565071864013;0.732929784848547;1.35259899444315	175.118850488754;452.224841908094;904.472886163823;1032.53034437687;1089.55445152076;1275.63234152027;1438.69375560286;1566.75150294042;1751.83291800729;158.092215685858;887.446861222963;1015.51334993652;1072.52669372074;1258.60709970973;1421.65581367517;1549.7296052159;1734.80475530951;591.300643479261;705.340410660103;762.361302726803;859.415372518367;987.469753400335;1044.49429299756;1230.57250466273;1393.63856438336;1521.68519719669;1706.74799304312;688.310988741166;842.389784368145;970.446573533569;1027.46931464806;1213.54980209358;1376.5928380338;1504.67312961047;207.112579794486;235.107267408979;292.128777727849;420.187452059801;403.160665611489	39	Once
HNRL2	AYGQQYWGQPGNRGGYR	AYGQQYWGQPGNR(d)GGYR	DMA	ADMA,ADMA,ADMA,ADMA,ADMA,ADMA,ADMA	R13 ADMA-y8*;R13 ADMA-y9*;R13 ADMA-y10*;R13 ADMA-y11*;R13 ADMA-y12*;R13 ADMA-y13*;R13 ADMA-y15*	7	y8*,y9*,y10*,y11*,y12*,y13*,y15*	904.4726,1032.5361,1089.5552,1275.6332,1438.6949,1566.7517,1751.8334	859.4165,987.4712,1044.4937,1230.575,1393.636,1521.6928,1706.7731	45.056,45.065,45.062,45.058,45.059,45.059,45.06	20190927_SCX_E3_HCD34_2-13	34	2	21141	17	1	Q1KMD3	3	662.65	1984.93	-0.46343	-0.00030709	80.714	0.00019208	181.72	0.97947	21137	898343	y1;y3;y4;y8;y9;y10;y11;y12;y13;y15;y1-NH3;y8-NH3;y9-NH3;y10-NH3;y11-NH3;y12-NH3;y13-NH3;y15-NH3;y5*;y6*;y7*;y8*;y9*;y10*;y11*;y12*;y13*;y15*;y8-NH3;y9-NH3;y10-NH3;y11-NH3;y12-NH3;y13-NH3;a2;b2;b3;b4;b5;b4-NH3	3.97265212654929E-05;0.00149349398031973;0.000361966203115571;0.00221871974827081;-0.00274298575232024;-0.000368570400496537;0.000916631517384303;0.0025785894024466;0.00428459887848476;0.00272265550324846;0.000127621721702553;1.04848630826382E-05;-0.00103989065723908;-0.00306205770630186;-0.0045947902754051;-0.00176385928534728;-0.00306979958850206;0.00408512261583383;-0.00264693237852498;0.00309918540597209;0.00155818685936993;0.000391983249414807;0.00432978636240478;0.00331058906022008;0.00127821330693223;0.00362002770339132;0.00541317991428514;0.00513476261835422;0.000233219974234089;0.00102463154962607;-0.00036988900956203;0.00764326180842545;-0.015097052578767;0.0114600897134096;0.000191666458420059;0.00051315236473215;0.000198574348303282;-0.00127624779156577;-0.00530593259725265;0.00342959752418892	0.226854545341124;3.77906243381383;0.800412021048599;2.45305369905345;-2.65655192687229;-0.338276028472726;0.71856981209906;1.79231151859328;2.73470183041152;1.55417494382775;0.807260957772963;0.0118146196118952;-1.0240104640937;-2.85498206423367;-3.65067998666182;-1.24069296702196;-1.98085765059203;2.35480159208988;-4.47644437484335;4.3938911315918;2.04389204439041;0.456103919697696;4.38472178377426;3.16956358897688;1.03871223273583;2.59754177923243;3.55734088593377;3.00846236851515;0.27685506083967;1.05583361983528;-0.359999538860079;6.29830797849904;-10.9666888006238;7.61639730682219;0.925421470487348;2.18263138015925;0.679748875389716;-3.03731816250677;-9.67791462266097;8.50683698299483	175.118912454479;395.20225094892;452.224846200297;904.472555626052;1032.53609484295;1089.5551841512;1275.63321190278;1438.6948784832;1566.75174998512;1751.8333531635;158.092275457778;887.448214759437;1015.50784264636;1072.53132853701;1258.61217422308;1421.67267183039;1549.73255528209;1734.80544159488;591.302417025478;705.339598354894;762.36260307704;859.41653313265;987.471172840937;1044.49365576184;1230.57500109109;1393.635987815;1521.69277217419;1706.77309182648;842.390142794426;970.44792889425;1027.47078713841;1213.54208694109;1376.62815579378;1504.66017616289;207.112612504142;235.107205640335;292.128983941952;420.189036275492;548.251643471697;403.157781328676	40	Once
CHTOP	LGRPIGALARGAIGGR	LGRPIGALAR(d)GAIGGR	DMA	ADMA,ADMA,ADMA,ADMA,ADMA,ADMA,ADMA	R10 ADMA-y8*;R10 ADMA-y9*;R10 ADMA-y10*;R10 ADMA-y11*;R10 ADMA-y12*;R10 ADMA-y13*;R10 ADMA-y15*	7	y8*,y9*,y10*,y11*,y12*,y13*,y15*	785.4734,898.5571,969.5941,1026.6152,1139.7002,1236.7518,1449.8744	740.4139,853.4988,924.5311,981.5557,1094.6415,1191.6906,1404.8196	45.059,45.058,45.063,45.059,45.059,45.061,45.055	20190927_SCX_E3_HCD34_1-08	34	1	19994	16	2	Q9Y3Y2-4	4	391.495	1561.95	0.61524	0.00024086	76.907	4.6312e-10	124.99	0.99969	19990	2.51719e+07	y1;y2;y3;y4;y5;y6;y8;y9;y10;y11;y12;y13;y14;y15;y1-NH3;y2-NH3;y3-NH3;y9-NH3;y11-NH3;y12-NH3;y14-NH3;y7*;y8*;y9*;y10*;y11*;y12*;y13*;y15*;y13-NH3;y15(2+);a2;b2;b3;b4;b6;b7	0.000162751052300791;0.000758939501650957;0.00063374545896977;0.00174396302361401;-0.000420901737925306;0.000988006950706222;0.000609438124456574;0.00103235200924701;0.0011346449047096;0.00148145567777647;0.000506993452745519;0.00170782201030306;0.00335093669332309;0.00169174641541758;0.000134198833904975;0.000376133369258014;0.000659484123502807;0.00593876786558667;0.000895355497618766;0.0071365861256254;0.00115432702000362;0.00123144615611182;0.00229438818792005;0.00144243126806032;0.0062621560957723;0.00313463140514614;0.00140707273271801;0.00509185068494844;-0.00139586076693377;-0.0123352651919504;-0.00272150418982164;8.24859088766061E-05;0.000254872953547647;0.00288363751252518;0.00177802780501679;0.00106998196292807;0.000879864871421887	0.929375156318655;3.26932292212813;2.19166803295198;4.33558277571348;-0.889322693956717;1.86309705482501;0.775886358518091;1.14889975815212;1.17022671379969;1.44304864078893;0.444848068755827;1.38089307802467;2.40581083731896;1.16682273808804;0.848863988448879;1.74853454372837;2.42337413669583;6.73692030746834;0.886851265243599;6.35681435994496;0.839005983032083;1.83968763407319;3.09879133865497;1.69002140013759;6.77333192087102;3.19353389048292;1.28541877760389;4.27279597130789;-0.993622761525534;-10.5009448881347;-3.75149931791599;0.576349725932649;1.48950474172587;8.81277595919302;4.19084350539014;1.80019165926825;1.32229292211242	175.118789429948;232.139656965098;289.161245882741;402.244199645576;473.283478298138;530.303533113049;785.473436626176;898.557077692691;969.594089187595;1026.61520610042;1139.70024454305;1236.75180756649;1392.85127547991;1449.87439839378;158.092268880666;215.113490669731;272.134671042577;881.525622175334;1009.5892430991;1122.66706584887;1375.82692298808;669.377851600444;740.413902446212;853.498818383532;924.531112446504;981.555703694795;1094.64149523387;1191.69057430792;1404.81963677107;1174.68145232229;725.44440480759;143.117807062591;171.112549297646;327.211031561188;424.264901022895;594.371136772737;665.408440677629	37	Once
CHTOP	LGRPIGALARGAIGGR	LGRPIGALAR(d)GAIGGR	DMA	ADMA,ADMA,ADMA,ADMA,ADMA,ADMA,ADMA	R10 ADMA-y8*;R10 ADMA-y9*;R10 ADMA-y10*;R10 ADMA-y11*;R10 ADMA-y12*;R10 ADMA-y13*;R10 ADMA-y15*	7	y8*,y9*,y10*,y11*,y12*,y13*,y15*	785.4744,898.5579,969.5959,1026.6161,1139.7004,1236.7521,1449.875	740.4129,853.5004,924.5404,981.5574,1094.6406,1191.691,1404.8148	45.061,45.058,45.056,45.059,45.06,45.061,45.06	20190927_SCX_E3_HCD34_1-08	34	1	20134	16	2	Q9Y3Y2-4	4	391.495	1561.95	0.61524	0.00024086	77.434	1.9017e-09	100.97	0.97482	20133	2.54519e+07	y1;y2;y3;y4;y5;y6;y8;y9;y10;y11;y12;y13;y14;y15;y1-NH3;y2-NH3;y3-NH3;y11-NH3;y12-NH3;y14-NH3;y7*;y8*;y9*;y10*;y11*;y12*;y13*;y15*;a2;b2;b3;b4;b6;b7;b12*	9.81187213824342E-05;0.000509484437969832;0.000498155491811758;-0.000129562052848087;-0.000507150511623422;-0.000539501492653471;-0.000356737542347219;0.000239144815395775;-0.0006441983549621;0.000605150083174522;0.000327005577219097;0.00138087840377921;0.00240005667774312;0.00111360363393942;0.000122157672734602;9.53991470282745E-05;0.000333830859631234;0.00170151261090723;0.00796646772732856;0.00317609108628858;0.000863815440993676;0.00327870318960777;-0.000105931476014121;-0.00298992573482337;0.00140608403683018;0.00225783654991574;0.00470714620678336;0.00341078996939359;-0.000124371936635725;0.000242653964676265;0.00333907548804291;0.00125219049346015;0.000338679746164416;-5.42475462452785E-05;0.0167611196036432	0.560297872595372;2.1947300911188;1.72275941301233;-0.322096501345136;-1.07155741211705;-1.01734177686557;-0.454168259429856;0.266142919828055;-0.664398824502416;0.589460942162788;0.286922396605833;1.11653609906742;1.72312369705969;0.768068731415432;0.772698527861748;0.443482285702334;1.22671050649303;1.68535271269653;7.09602504475854;2.30849949253204;1.2904743778276;4.42820905648589;-0.124114154066452;-3.23395911042642;1.43250307179507;2.06262809746922;3.94997224002134;2.42792850435771;-0.869016647372338;1.41809556543091;10.2046685886631;2.95143184946045;0.569811197931237;-0.0815250705813921;15.0102238715262	175.118854062279;232.139906420162;289.161381472708;402.246073170653;473.283564546912;530.305060621493;785.474402801842;898.557870899885;969.595868030855;1026.61608240602;1139.70042453092;1236.7521345101;1392.85222635992;1449.87497653657;158.092280921827;215.113771403953;272.13499669584;1009.58843694199;1122.66623596727;1375.82490122401;669.378219231159;740.41291813121;853.500366746276;924.540364528335;981.557432242163;1094.64064447005;1191.69095901239;1404.81483012033;143.118013920437;171.112561516635;327.210576123212;424.265426860207;594.371868074954;665.409374790046;1116.6468766291	35	Once
CHTOP	LGRPIGALARGAIGGR	LGRPIGALAR(d)GAIGGR	DMA	ADMA,ADMA,ADMA,ADMA,ADMA,ADMA,ADMA	R10 ADMA-y8*;R10 ADMA-y9*;R10 ADMA-y10*;R10 ADMA-y11*;R10 ADMA-y12*;R10 ADMA-y13*;R10 ADMA-y15*	7	y8*,y9*,y10*,y11*,y12*,y13*,y15*	785.4745,898.5578,969.5961,1026.6169,1139.7011,1236.7527,1449.8764	740.415,853.5006,924.5359,981.5568,1094.6413,1191.6975,1404.8164	45.06,45.057,45.06,45.06,45.06,45.055,45.06	20190927_SCX_E3_HCD34_2-13	34	2	20178	16	2	Q9Y3Y2-4	4	391.495	1561.95	0.7379	0.00028889	77.048	5.0363e-10	116.13	0.99351	20177	4.02322e+07	y1;y2;y3;y4;y5;y6;y8;y9;y10;y11;y12;y13;y14;y15;y1-NH3;y2-NH3;y3-NH3;y11-NH3;y12-NH3;y13-NH3;y14-NH3;y7*;y8*;y9*;y10*;y11*;y12*;y13*;y15*;a2;b2;b3;b4;b6;b7;b12	1.46964141549688E-05;0.00124313223059858;0.000644357954342922;0.00101709878543943;-0.00104806946973213;-0.000377098259491504;-0.000406994748800571;0.000344402921882647;-0.000859348927065184;-0.000176783986717055;-0.00032024584447754;0.000772630000028585;0.000952722911051751;-0.000311412861265126;8.74793326488543E-05;1.08845376871614E-05;-0.000125827978024518;-0.00021777236440812;0.00237139823980215;0.000948875522681192;0.0025189988296006;0.00199700302812289;0.00117965540346177;-0.000373774122977011;0.00146046297857083;0.0020422351532261;0.00156333642848949;-0.00180129264390416;0.0018399319137643;-0.000138753355827248;0.000238080934138907;0.00312067496446389;0.00228182379538566;0.000179392898303377;-0.00127507378817882;0.000593155709793791	0.0839224721556023;5.35511613896188;2.2283690749236;2.52855590812433;-2.21446158370452;-0.711097070305205;-0.518151478021367;0.383284119342805;-0.88629579055796;-0.172200548089274;-0.280991088283103;0.624724711186232;0.684007896195757;-0.214785798935378;0.553343357118628;0.0505989613764444;-0.462372598227421;-0.215703689189324;2.11228087696136;0.77794152878276;1.83089986544758;2.98337524507509;1.5932353829833;-0.437930691354476;1.57967143972979;2.08060823516184;1.42817229062468;-1.51153517826693;1.30973123070238;-0.969502986266677;1.39137025163978;9.53720053461597;5.37830609945171;0.301819214305282;-1.91622104694301;0.510583663380527	175.118937484586;232.139172772369;289.161235270246;402.244926509815;473.28410546587;530.30489821826;785.474453059049;898.557765641778;969.596083181427;1026.61686434009;1139.70107178234;1236.7527427585;1392.85367369369;1449.87640155306;158.092315600167;215.113855918562;272.135456354678;1009.59035622696;1122.67183103676;1219.72601741148;1375.82555831627;669.377086043572;740.415017178996;853.500634588923;924.535914139621;981.556796091047;1094.64133897017;1191.69746745124;1404.81640097839;143.118028301856;171.112566089666;327.210794523736;424.264397226905;594.372027361802;665.410595616288;1161.72089382289	36	Once
KHDR1	GTPVRGAITRGATVTR	GTPVR(d)GAITR(d)GATVTR	2 DMA	ADMA,ADMA,ADMA,ADMA,ADMA,ADMA,ADMA	R10 ADMA-y8*;R10 ADMA-y9*;R10 ADMA-y10*;R10 ADMA-y11*	7	y8*,y9*,y10*,y11*,y12*,y13*,y14*	889.522,1002.6069,1073.6385,1130.664,1314.7947,1413.8643,1510.9175	844.4634,957.5439,1028.579,1085.6012,1269.7394,1368.8055,1465.8594	45.059,45.063,45.06,45.063,45.055,45.059,45.058	20190927_SCX_E3_HCD34_1-08	34	1	12711	16	2	Q07666	4	418.002	1667.98	-0.011386	-4.7594e-06	50.224	0.00050034	71.696	1	12707	1.38033e+07	y1;y2;y3;y4;y5;y6;y8;y9;y10;y11;y12;y13;y14;y14-H2O;y1-NH3;y2-NH3;y11-NH3;y13-NH3;y7*;y8*;y9*;y10*;y11*;y12*;y13*;y14*;y8-H2O;y15(2+);a2;b2;b2-H2O;b5*;b6*	5.42954015543273E-05;-0.000551557095946009;-0.000416081473019858;-0.00092846518521128;-0.00525352737668072;0.000158603935688006;-0.000614904276631023;-0.00141312036362251;0.00407982481169711;6.49456253540848E-05;0.00174176449922925;0.00055305309774667;0.000133122736770019;0.0092170236707716;0.000126426255633305;0.000429242804102614;0.00578961925316435;-0.0169559988366927;0.00803701773020293;0.000149861404565854;0.0037047200660254;0.00573585431448009;0.00493817433289223;-0.000771679510080503;0.001554070102884;0.00034936213205583;-0.00407106342868246;0.00620340853549806;2.40518534155854E-05;0.000101727713683886;7.6750889604682E-05;-0.00179441112271661;0.00125879979839283	0.310048785196201;-1.99718551468659;-1.10885435053507;-1.94939545429819;-9.59855023861542;0.262441069584465;-0.691274946669419;-1.40944612462579;3.799998655786;0.0574402539259379;1.3247425608045;0.391164198926185;0.0881072182121256;6.17391453764873;0.799699127052268;1.65641498811539;5.19886358279171;-12.1386941639149;10.8110480612288;0.17746347105863;3.86898194973892;5.57648407171208;4.54879207161397;-0.607746385737286;1.13534768506722;0.238332630544024;-4.92592257735823;7.69195502253717;0.183487807868485;0.639489998529687;0.544078734852296;-3.63039790516898;2.28336157405986	175.118897885598;276.167182212196;375.235460652773;476.283651510585;547.325090360577;604.341141952864;889.522005091677;1002.60686728816;1073.63848813079;1130.66396673357;1314.7947010712;1413.8643036988;1510.91748748116;1492.89783889393;158.092276653244;259.139652310796;1113.63169295845;1396.85526364924;743.40782546567;844.463391096096;957.543900217834;1028.57898287139;1085.60124427497;1269.73936528531;1368.8054534519;1465.85942201187;826.457047334629;806.480084363764;131.081479990347;159.076316936586;141.06577722711;494.273952770223;551.292363282902	33	Once
ROAA	EVYQQQQYGSGGRGNR	EVYQQQQYGSGGR(d)GNR	DMA	ADMA,ADMA,ADMA,ADMA,ADMA,ADMA,ADMA	R13 ADMA-y7*;R13 ADMA-y8*;R13 ADMA-y9*;R13 ADMA-y10*;R13 ADMA-y11*;R13 ADMA-y12*;R13 ADMA-y14*	7	y7*,y8*,y9*,y10*,y11*,y12*,y14*	731.3895,788.4114,951.4748,1079.533,1207.592,1335.6496,1626.7701	686.3306,743.3521,906.4145,1034.4705,1162.5275,1290.583,1581.718	45.059,45.059,45.06,45.062,45.065,45.067,45.052	20190927_SCX_E3_HCD30_1-05	30	1	8638	16	1	Q99729-3	3	618.966	1853.88	0.016682	1.0326e-05	35.449	1.8389e-06	151.03	0.96724	8632	1.07742e+07	y1;y3;y7;y8;y9;y10;y11;y12;y13;y14;y15;y10-H2O;y12-H2O;y13-H2O;y1-NH3;y7-NH3;y8-NH3;y9-NH3;y10-NH3;y11-NH3;y12-NH3;y13-NH3;y14-NH3;y6*;y7*;y8*;y9*;y10*;y11*;y12*;y14*;y11-H2O;y12-H2O;y9-NH3;y10-NH3;y12-NH3;y6(2+);a2;b2;b2-H2O	0.000136192929403478;0.00120725194835813;0.00124295643161076;0.000781214281005305;0.000728412074977314;0.0011013977652965;0.000656761884556545;0.00158579161848138;0.00250741564036616;0.0030464113956441;0.0108406927995475;0.0101895229338425;0.000185601976909311;0.00214216681865764;0.000136652624490807;0.00268412064019685;-0.000714364906002629;0.000464468502627824;0.00216272911484339;-0.000709475042185659;0.000674825024816528;0.000633036164799705;0.00159996789261641;-0.00514712053632138;0.00229121222014328;0.00224614624221431;0.00310389868184302;0.00571839916096906;0.00729020622770804;0.0104081201873214;-0.00272350231193741;0.000458568534895676;-0.00260941748774712;-0.00157629902128065;1.04045896023308E-05;0.0118578155295381;-0.000271817212649239;0.000248437221927134;0.000800938789211614;0.00210683631206621	0.777717280893195;3.48733173224721;1.69944535298557;0.990871375103837;0.765561100217404;1.02025393108515;0.543860744418214;1.18728112512852;1.71305808979717;1.87267482072751;6.28143462094948;9.59905324308619;0.140859345959735;1.48175354992008;0.864385257921614;3.75737035951418;-0.926079280328392;0.49705094295395;2.03549947073423;-0.595913670232635;0.511764550824849;0.437577773755048;0.99392630536319;-8.58846851093132;3.33835081890553;3.02164520223525;3.4243698797196;5.52785129379488;6.27099669770245;8.06466563271401;-1.72186336962514;0.400663176108149;-2.05048511862036;-1.77233190206406;0.0102261467026536;9.31079986724504;-0.842365421146174;1.23524944028676;3.49575589052244;9.98001091748075	175.118815988071;346.182136099852;731.389467408968;788.411392874719;951.474774215225;1079.53297874093;1207.59200088822;1335.64964936988;1463.70730525726;1626.7700947998;1725.8307144346;1061.51332592947;1317.64048487322;1445.69710581978;158.092266426876;714.36147714326;771.386339352406;934.448489057297;1062.50536830809;1190.56681802364;1318.62401123498;1446.68263053524;1609.74499214181;599.305979846136;686.33056992328;743.352078712858;906.414549498718;1034.47051250964;1162.52751821397;1290.58297781141;1581.71801548361;1144.52378516537;1272.58543066279;889.392680594921;1017.44967140271;1273.55497901457;322.683251028263;201.123120419678;229.117482540211;211.105611956388	40	Once
ROAA	EVYQQQQYGSGGRGNR	EVYQQQQYGSGGR(d)GNR	DMA	ADMA,ADMA,ADMA,ADMA,ADMA,ADMA,ADMA	R13 ADMA-y7*;R13 ADMA-y8*;R13 ADMA-y9*;R13 ADMA-y10*;R13 ADMA-y11*;R13 ADMA-y12*;R13 ADMA-y14*	7	y7*,y8*,y9*,y10*,y11*,y12*,y14*	731.3932,788.4109,951.4742,1079.5331,1207.5901,1335.6486,1626.7692	686.3328,743.3548,906.4167,1034.4708,1162.5238,1290.5806,1581.6937	45.06,45.056,45.058,45.062,45.066,45.068,45.075	20190927_SCX_E3_HCD30_1-05	30	1	8795	16	1	Q99729-3	3	618.966	1853.88	0.016682	1.0326e-05	35.976	0.00013733	163.79	0.97392	8793	9.65132e+06	y1;y2;y3;y7;y8;y9;y10;y11;y12;y13;y14;y12-H2O;y13-H2O;y1-NH3;y7-NH3;y8-NH3;y9-NH3;y10-NH3;y11-NH3;y12-NH3;y13-NH3;y14-NH3;y5*;y6*;y7*;y8*;y9*;y10*;y11*;y12*;y14*;y11-H2O;y12-H2O;y6-NH3;y10-NH3;y11-NH3;y12-NH3;y6(2+);y15(2+);a2;b2;b3;b6;b2-H2O;b3-H2O	0.000179069758786454;9.54989300225861E-05;0.00263759112419848;-0.0024530328646506;0.00129477442601456;0.0012668662766373;0.000959805975753625;0.00252545540593019;0.0026082691326792;0.00431271141519574;0.00392055796351087;0.000167719438422864;-4.96686959650106E-05;0.000140689361927571;0.000853402854545493;0.00258384085736907;-0.00101451784757955;0.00162871012662436;0.000907117014094183;-0.00068441928442553;0.00333423757433593;0.000499891052186285;0.00154352248489431;0.00378505861885969;7.06389523656981E-05;-0.000475449943792228;0.000979049826355549;0.00540632949991959;0.0110256672260221;0.0128130529762984;0.0216246385055001;-0.00258796158163932;0.00268252711975947;-0.00417325970602178;-0.0116075493250491;0.00941328198814517;0.015738556335009;0.000850960594107164;0.00475068834623471;0.000383441956671504;0.00085055554666269;-0.00283592401041233;0.014796110511611;0.00232555242547505;0.00175534310199055	1.02256174826387;0.330261242197528;7.61911649120595;-3.35391823086381;1.64225844668734;1.33147722662613;0.889093588400328;2.09131835264369;1.95281085171915;2.94643383884888;2.41002713460275;0.127287707134146;-0.0343561735456091;0.88991934077317;1.19463422204699;3.34962103072457;-1.08568450133669;1.5328951331538;0.761921323589357;-0.519039978865842;2.30475138745534;0.310540311048251;2.84636843398388;6.31583057783222;0.102922304374518;-0.639600287231028;1.08013218872022;5.22617880704199;9.4842508941298;9.92813098659859;13.6718246724911;-2.26116287532164;2.10794356924466;-7.16712022690298;-11.4083449134355;8.21762677519405;12.3580093145393;2.63714820129944;5.50217760634034;1.90650489739108;3.712312659102;-7.23109757487558;19.058739652134;11.0160730134837;4.69130722263366	175.118773111241;289.16178412927;346.180705760676;731.393163398265;788.410879314574;951.474235761023;1079.53312033272;1207.59013219469;1335.64862689237;1463.70549996149;1626.76922065324;1317.64050275576;1445.6992976553;158.092262390138;714.363307861046;771.383041146643;934.449968043648;1062.50590232707;1190.56520143159;1318.62537047928;1446.67992933383;1609.74609221865;542.277825479515;599.297047666981;686.332790496548;743.354800309044;906.416674347574;1034.4708245793;1162.52378275297;1290.58057287862;1581.69366734279;1144.52683169548;1272.58013871818;582.278456883806;1017.46128935663;1145.49884603671;1273.55109827377;322.682128250456;863.419665108654;201.122985414943;229.117432923453;392.18444794131;776.342548440988;211.105393240275;374.169291987898	45	Once
ROAA	EVYQQQQYGSGGRGNR	EVYQQQQYGSGGR(d)GNR	DMA	ADMA,ADMA,ADMA,ADMA,ADMA,ADMA,ADMA	R13 ADMA-y7*;R13 ADMA-y8*;R13 ADMA-y9*;R13 ADMA-y10*;R13 ADMA-y11*;R13 ADMA-y12*;R13 ADMA-y14*	7	y7*,y8*,y9*,y10*,y11*,y12*,y14*	731.3918,788.4112,951.4732,1079.5339,1207.5913,1335.6489,1626.7689	686.3351,743.3539,906.4154,1034.4702,1162.5302,1290.5906,1581.7065	45.057,45.057,45.058,45.064,45.061,45.058,45.062	20190927_SCX_E3_HCD34_1-08	34	1	8396	16	1	Q99729-3	3	618.966	1853.88	0.048371	2.994e-05	35.374	1.9702e-09	140.35	0.81359	8386	5.70768e+06	y1;y2;y3;y7;y8;y9;y10;y11;y12;y13;y14;y9-H2O;y1-NH3;y7-NH3;y8-NH3;y9-NH3;y10-NH3;y11-NH3;y12-NH3;y13-NH3;y5*;y6*;y7*;y8*;y9*;y10*;y11*;y12*;y14*;y9-H2O;y10-H2O;y11-H2O;y12-H2O;y6-NH3;y8-NH3;y9-NH3;y10-NH3;y12-NH3;y6(2+);y15(2+);a2;b2;b2-H2O	6.72606333580461E-05;0.000901627813163941;0.00142874602858001;-0.00104382579354478;0.000944629070318115;0.00228493958275067;0.000219340413650571;0.00130853589212165;0.0023589868937961;0.00377832256890542;0.00426864893279344;0.00761139404244204;0.000197913007980333;-0.000282308255236785;0.00162417496733269;0.0017237557867702;-0.00265817186846107;-0.000999614279407979;-0.0017382030173394;-0.000436184758427771;0.00291700945911089;-0.000810598878388191;-0.00227117535814614;0.000387790813874744;0.00220613468070496;0.00604101360090681;0.00463544457738863;0.00278011517843879;0.00875048546799917;0.00834677546504281;0.00557704860796093;0.00321532097905219;-0.00584796509383523;-0.00265812284908407;-8.02080525090787E-05;-0.00695187934559272;-0.00345187700054339;-0.0015471983383577;-0.00247919666213647;0.0147324311693637;0.000295674005343471;0.00136623439942696;0.000862224468505701	0.384085550731048;3.11808259675597;4.12715386997339;-1.42717741560963;1.19814258729571;2.40147545960732;0.203180670487144;1.08359164139549;1.76617293352757;2.58133975008338;2.62400455577321;8.15398179003864;1.2518834041938;-0.395187999314625;2.10553364552788;1.8446796478753;-2.50178482564935;-0.839611872824579;-1.31819216220461;-0.301506651731329;5.37919256569712;-1.35257242728652;-3.30913463587271;0.521677217994099;2.43391116884345;5.83971743208842;3.98737571303091;2.15414180601454;5.53230655524998;9.39530311226796;5.48673643693533;2.80931577422461;-4.59533016073743;-4.56504913471098;-0.110429542045365;-7.81638693420185;-3.39266437564922;-1.21485297355117;-7.68301327977419;17.0630830916006;1.47011479421158;5.96304461432847;4.0843034779736	175.118884920367;289.160978000387;346.181914605771;731.391754191194;788.41122945993;951.473217687717;1079.53386079829;1207.59134911421;1335.64887617461;1463.70603435033;1626.76887256227;933.457326546958;158.092205166492;714.364443572155;771.384000812533;934.447229770013;1062.51018920907;1190.56710816288;1318.62642426302;1446.68369975616;542.276451992541;599.301643324478;686.335132310858;743.353937068286;906.415447262719;1034.4701898952;1162.53017297562;1290.59060581642;1581.70654149583;888.398741935635;1016.46008917389;1144.52102841292;1272.58866921039;582.276941746949;726.327855965653;889.398056175246;1017.4531336843;1273.56838402844;322.685458407712;863.409683365831;201.123073182895;229.116917244601;211.106856568232	43	Once
EWS	KKPPMNSMRGGLPPR	KKPPMNSMR(d)GGLPPR	DMA	ADMA,ADMA,ADMA,ADMA,ADMA,ADMA,ADMA	R9 ADMA-y7*;R9 ADMA-y8*;R9 ADMA-y9*;R9 ADMA-y10*;R9 ADMA-y11*;R9 ADMA-y12*;R9 ADMA-y13*	7	y7*,y8*,y9*,y10*,y11*,y12*,y13*	780.4838,911.5287,998.5563,1112.5985,1243.6395,1340.6902,1437.7456	735.4257,866.4701,953.4932,1067.5381,1198.5724,1295.6411,1392.6782	45.058,45.059,45.063,45.06,45.067,45.049,45.067	20190927_SCX_E3_HCD34_2-13	34	2	8471	15	3	Q01844-2	4	424.239	1692.93	-0.15919	-6.7535e-05	35.091	2.3551e-09	108.75	0.99985	8469	6.17137e+07	y1;y2;y3;y4;y5;y6;y7;y8;y9;y10;y11;y12;y13;y1-NH3;y3-NH3;y9-NH3;y10-NH3;y12-NH3;y7*;y8*;y9*;y10*;y11*;y12*;y13*;y10-NH3;b3;b3-NH3	-3.86036799682188E-05;0.000431116787012797;0.000158059402849631;-0.000155621398164385;-0.0029012172245757;0.000428726176664895;4.81955222539909E-05;-0.00434860634459255;4.99884789633143E-05;0.000848036925617635;0.000268362043698289;0.002354511644171;-0.000243953002609487;0.000111728836316161;4.58022294651528E-05;0.0018036862433064;-0.00344103194038325;-0.00534820289908566;0.000350250166434307;-0.00358117185351148;0.00537037250830963;0.00339889473048061;0.00958723976100373;-0.00641215581003962;0.00923750497486253;-0.000336978000404997;0.000596011959316911;0.000175253634608907	-0.220442567623545;1.58399071064942;0.428085024486252;-0.322659322400725;-5.37926979274701;0.718915782901082;0.0617508270351917;-4.77067400047913;0.0500607493896081;0.762212913960093;0.2157876420333;1.75619364900876;-0.169677449292506;0.706731715769338;0.130046861205849;1.83763088250589;-3.14084213740808;-4.04043104528111;0.476255010582123;-4.13305878364785;5.63231352268197;3.18386276863487;7.99888266442635;-4.94902148458124;6.63290676418667;-0.320774017027125;1.68246441409745;0.519696191668476	175.11899078468;272.171284916213;369.224321825597;482.308699486798;539.332908806225;596.351042586423;780.483834273578;911.528715681645;998.556345496721;1112.59847489547;1243.63953917656;1340.69021687896;1437.7455791956;158.092291350664;352.197884981271;981.528042697457;1095.57621486284;1323.671370492;735.425682989034;866.470099017253;953.493175882792;1067.53807480777;1198.57237106894;1295.64113431651;1392.67824850773;1050.515261579;354.249370342041;337.223241998865	28	Once
YBOX3	RGYRRPYNYR	R(d)GYR(d)R(d)PYNYR	3 DMA	ADMA,ADMA,ADMA,ADMA,ADMA,ADMA,ADMA	R5 ADMA-y6*;R1 ADMA-b2*	7	y6*,y9*,b2*,b4*,b5*,b7*,b8*	896.4739,1300.6894,242.1608,589.3563,773.4874,1033.6034,1147.6466	851.4168,1255.6308,197.1039,544.2997,728.4291,988.5407,1102.5875	45.057,45.059,45.057,45.057,45.058,45.063,45.059	20190927_SCX_E3_HCD34_2-13	34	2	5718	10	3	P16989	4	371.961	1483.82	-0.074796	-2.7821e-05	24.711	0.00017245	111.31	1	5713	2.23147e+07	y1;y2;y3;y4;y5;y6;y9;y1-NH3;y2-NH3;y3-NH3;y5-NH3;y6*;y8*;y9*;y9-NH3;a2;b2;b3;b4;b5;b7;b8;b1*;b2*;b4*;b5*;b7*;b8*;b2-NH3	3.40284157118731E-06;-0.000233210749229329;-0.000418121660175075;0.00192850967675895;0.000954070573811805;-0.000215880220707732;0.00148765165499753;-1.32575564748549E-05;0.00394925812315705;0.00215352163417037;-0.00152061422772931;-0.000967219906442551;-0.00316954024970073;0.00222473901976628;0.0050649807208174;-0.000373412013516372;0.000352129117032973;0.00213246786188392;0.000592186942185435;0.00188140524301161;0.00199230135831385;0.00176853036987268;-0.000105622872439426;-0.000549043866413967;-0.000621576803609969;0.00231122809054796;0.00682075032068497;0.00295356930905655;-0.000389207954555104	0.0194316011769694;-0.689600259100229;-0.924586391989749;3.13432740299033;1.33934653360288;-0.240810372798277;1.14374086816382;-0.0838595347077847;12.2971701858221;4.94838907651979;-2.18693893528966;-1.13601220072147;-2.64433604898476;1.77180979220457;4.08927400607891;-1.74355849998363;1.45411279683044;5.26246362145657;1.0048029406598;2.43236695573321;1.9275297990561;1.54100612638207;-0.754007757254619;-2.78555625971216;-1.14197535919919;3.17289350207364;6.89981722643662;2.67876178310302;-2.1613401331779	175.118948778158;338.182513930049;452.22562628816;615.286608195123;712.340346486226;896.473927593521;1300.68942748005;158.092416337056;321.151782359677;435.196505543366;695.316272069528;851.416829703306;1198.61477171845;1255.63084116278;1238.60145181958;214.166610136614;242.160799217583;405.222347417138;589.356298854558;773.487420792757;1033.60340228694;1147.64655350513;140.081944016072;197.103851160666;544.299663388404;728.42914174001;988.540724608079;1102.58751923629;180.077142223255	29	Once
DHX9	GSGGFQRGGGRGAYGTGYFGQGRGGGGY	GSGGFQR(d)GGGR(d)GAYGTGYFGQGR(d)GGGGY	3 DMA	ADMA,ADMA,ADMA,ADMA,ADMA,ADMA,ADMA	R23 ADMA-y6*;R23 ADMA-y7*;R23 ADMA-y9*	7	y6*,y7*,y9*,y21*,b11*,b18*,b21*	594.2996,651.3216,836.399,2007.9427,1073.5593,1742.83,2074.9865	549.2475,606.2649,791.3515,1962.894,1028.5058,1697.7695,2029.9634	45.052,45.057,45.048,45.049,45.053,45.06,45.023	20190927_SCX_E3_HCD30_2-18	30	2	21489	28	3	Q08211	3	909.104	2724.29	-0.26092	-0.0002372	83.022	1.6476e-17	138.12	1	21487	1.65267e+06	y1;y2;y3;y5;y6;y7;y8;y9;y11;y12;y13;y14;y15;y16;y17;y21;y26;y6-NH3;y6*;y7*;y9*;y21*;y22*;y23*;y7-NH3;y23-NH3;y10(2+);y19(2+);y20(2+);a2;b2;b3;b4;b5;b7;b9;b10;b11;b12;b16;b17;b18;b19;b20;b21;b22;b24;b2-H2O;b3-H2O;b4-H2O;b5-H2O;b11-NH3;b11*;b13*;b18*;b21*;b23*;b14(2+);b15(2+)	0.000214628991329846;0.0012223825574722;-0.000847728802170877;-0.00222682687575571;-0.000179163402322047;-0.000691409867158654;0.0035420310094878;0.00194104570493892;-0.00760179529243032;-0.00360199603824185;0.00359506736276671;0.00045419405728353;0.00958799435147739;0.0129643761863463;0.00367562864175852;-0.000681001527254921;-0.00409911274755359;-0.00972604250580389;-0.00594764760921862;-0.001841677889729;-0.00843266909384965;-0.00982898399365695;0.00285571566382714;0.0105535615898589;-0.00787003397795161;-0.00827358181004456;0.00391492337024602;-0.00699560990813097;0.00323829288686284;-0.000466879509303908;0.00029040750169429;-0.00123864108084604;3.63552267117484E-05;-0.00135274879193048;0.00230239883103422;0.0132403507744812;0.00548008786483933;0.000573505420334186;-8.66977763962495E-05;-1.04462842500652E-05;-0.0012718491434498;0.00574091650537412;0.0077822753851251;0.00869935931177679;-0.00228202708467506;0.0142419951907868;-0.00233558676700341;0.000502553721162258;-0.000247858390366673;-6.12069355554468E-05;0.000943978687587332;0.0111511139230061;-0.00375772096390392;0.00452993593330575;0.00837496502435897;-0.0370528900230056;-0.000351007053268404;-0.00679244687148639;0.00883583584493408	1.17875585206875;5.11240210668336;-2.86274026171974;-5.42904390830691;-0.301469827387546;-1.06154912848689;4.5447015370481;2.32071739174673;-6.63020339730895;-2.99279036806437;2.75568928372673;0.333568184704205;6.28854122231002;8.12451507769495;2.22395855516229;-0.339153868565065;-1.58803496219727;-16.8479740981614;-10.828719728923;-3.03774458045179;-10.6560344380646;-5.00739423921389;1.33008730170335;4.63879648392755;-13.3561462154452;-3.66402722251122;7.95337214410007;-7.38353984489811;3.31805675884749;-3.9881624867342;2.00197535064453;-6.12935375136103;0.140311513758447;-3.33047063906458;3.20507305397109;15.9063737714931;6.16140347887211;0.534209340525845;-0.0766842373810568;-0.00686013965963936;-0.805083130390192;3.29401978595588;4.1178318006524;4.46827454399062;-1.09977925550814;6.68013720328435;-0.984166649452596;3.95556790596415;-1.34653018467851;-0.253872516695799;2.43192813600722;10.5545476613374;-3.65357291070067;3.9167455310043;4.93292224836895;-18.252984274449;-0.154555085979187;-9.94718254391286;12.4212836050952	182.080955062209;239.101411032243;296.124944867202;410.169251412476;594.299614905502;651.321590875567;779.375934946091;836.398999654995;1146.54028495049;1203.55774887484;1304.59823028554;1361.62283488244;1524.67702962045;1595.71076702641;1652.74151949756;2007.94267845503;2581.24842659755;577.282612683106;549.247534159809;606.26489191369;791.351524139894;1962.89397720759;2147.01370366444;2275.06458332991;589.244371168278;2258.05686137181;492.23440061838;947.460168846358;975.960666805363;117.066320857509;145.060478192598;202.083470964781;259.103659692073;406.173462712292;718.360796232569;832.392785727826;889.422009714335;1073.55932745328;1130.58145138008;1522.75095965238;1579.77368477884;1742.83000055149;1889.89637310881;1946.91691974849;2074.98647864628;2131.99141834761;2373.16187080967;127.049701360079;184.07191549579;241.093192567936;388.160601298512;1056.52220074328;1028.50580944976;1156.55609930427;1697.76951727308;2029.96340027932;2271.08057327645;682.851334184372;711.346437763455	59	Once
R3HC1	YHGPRPISNQGAAAVPRGAR	YHGPRPISNQGAAAVPR(d)GAR	DMA	ADMA,ADMA,ADMA,ADMA,ADMA,ADMA,ADMA	R17 ADMA-y6*;R17 ADMA-y7*;R17 ADMA-y8*;R17 ADMA-y9*;R17 ADMA-y10*;R17 ADMA-y15*;R17 ADMA-y18*	7	y6*,y7*,y8*,y9*,y10*,y15*,y18*	683.4311,754.4681,825.5074,896.5495,953.5653,1492.8306,1803.0091	638.38,709.4114,780.4449,851.4746,908.4995,1447.7709,1757.9526	45.051,45.057,45.062,45.075,45.066,45.06,45.056	20190927_SCX_E3_HCD34_1-08	34	1	11691	20	2	Q9Y3T6	4	526.538	2102.12	0.11182	5.8877e-05	46.701	3.0938e-08	93.416	0.92082	11685	2.0746e+07	y1;y2;y3;y6;y7;y8;y9;y10;y14;y15;y17;y18;y1-NH3;y6-NH3;y7-NH3;y8-NH3;y10-NH3;y18-NH3;y4*;y5*;y6*;y7*;y8*;y9*;y10*;y11*;y13*;y15*;y18*;y13-H2O;y4-NH3;y13-NH3;y15-NH3;y18-NH3;a2;b2;b3;b9;b9-H2O	-4.29144492386513E-05;0.000650425440994695;0.000298498660754376;6.41685991240593E-05;0.000125584478496421;-0.00209061904581631;-0.00705037212253501;-0.00138217242465544;-0.00204980670696386;0.00364431587809122;0.00159930830977828;0.000553661614503653;0.000115629104328718;-0.00137690905614818;-0.00142548469580106;0.00122593888283973;-0.00674478519124477;0.00701739917371924;0.00751485556025955;-0.00235551675450552;-0.00668406207671524;-0.00100029078805619;0.00256806529125697;0.00997478419355957;0.00660990433414099;0.00894964673511822;-0.0175711519664219;0.00556398883577458;-0.000803407887815411;-0.00146334537294024;0.00434749311671112;-0.00482252728988897;-0.0197822537156753;-0.00486368875590415;0.000326806226269127;4.04591194751447E-05;0.00218629443912732;0.000155592068722399;-0.00287500260378692	-0.245058791110928;2.64233650744168;0.984568199858077;0.0938918398664815;0.166454323729701;-2.5325259986641;-7.86389601591776;-1.44947851619343;-1.46857059343471;2.4412118689184;0.915991191445107;0.30707644446326;0.731402563613352;-2.06617162337079;-1.93300971805633;1.51635484592653;-7.20178051585414;3.92916755304951;16.9925329899055;-4.36767153584193;-10.4703508319773;-1.41002923179683;3.29051441833921;11.7147167657418;7.27562821104192;8.63402392647535;-14.1971074580561;3.84314185662129;-0.457013401847634;-1.1998268042159;10.2240743584332;-3.95089025312107;-13.8263021272244;-2.79373007969096;1.19650390176734;0.134357884713692;6.10443054379683;0.152165829326688;-2.86209755053388	175.118995095449;246.155415543359;303.177231193739;683.431054448501;754.468106820422;825.507436811746;896.549510352623;953.565305876525;1395.78357085971;1492.83064058912;1745.98656047679;1803.00906984709;158.092287450396;666.405946424656;737.443108788096;808.477571152317;936.544119387791;1785.97605700803;442.24457676344;539.307210987755;638.379953449277;709.411383465788;780.444928897509;851.474635966406;908.499464569866;1036.55570233886;1237.65717899467;1447.77087168626;1757.95257768669;1219.63050650177;425.221195024383;1220.61788126849;1430.76966882732;1740.93008886606;273.134275438974;301.12947640818;358.148794296461;1022.51648356843;1004.5089494768	39	Once
ROA1	ALSKQEMASASSSQRGR	ALSKQEMASASSSQR(d)GR	DMA	ADMA,ADMA,ADMA,ADMA,ADMA,ADMA,ADMA	R15 ADMA-y6*;R15 ADMA-y7*;R15 ADMA-y8*;R15 ADMA-y9*;R15 ADMA-y10*;R15 ADMA-y11*;R15 ADMA-y12*	7	y6*,y7*,y8*,y9*,y10*,y11*,y12*	718.3974,805.4262,876.4639,963.4952,1034.5325,1165.5724,1294.6147	673.3347,760.3705,831.405,918.4361,989.4727,1120.5097,1249.5465	45.063,45.056,45.059,45.059,45.06,45.063,45.068	20190927_SCX_E3_HCD26_2-17	26	2	6602	17	2	P09651	4	456.236	1820.92	0.42461	0.00019372	27.955	2.0794e-07	150.36	0.88624	6599	1.18509e+08	y1;y2;y5;y6;y7;y8;y9;y10;y11;y12;y13;y14;y15;y9-H2O;y10-H2O;y11-H2O;y13-H2O;y15-H2O;y1-NH3;y2-NH3;y5-NH3;y6-NH3;y7-NH3;y8-NH3;y9-NH3;y10-NH3;y13-NH3;y14-NH3;y6*;y7*;y8*;y9*;y10*;y11*;y12*;y8-H2O;y9-H2O;a2;b2;b4;b6;b7;b8;b9;b10;b7-H2O;b8-H2O;b9-H2O;b10-H2O;b6-NH3;b16*;b7(2+)	0.000199566250302041;0.00039399380656846;-0.00378700314263369;-0.00195793770069486;0.00133721127917852;0.000708895043658231;0.0014033372204949;0.00129137316616834;0.0018108371332346;0.00210704688902297;0.00378959172689974;0.00881367713623149;0.00299607588181061;0.0105063248512351;0.0017879098730873;0.00354711609406877;0.00515139633921535;0.0108441610066166;6.79446820583962E-05;-0.000739077083380835;-0.00174469877833872;0.000924269532447397;0.00565963023007043;0.00627277719422636;-0.00304307839257945;0.00075226709702747;-0.00197764976178405;-0.00147349519738782;0.00290772752771318;-0.000850651899327204;0.00178302354424886;0.00267212835728969;0.0032084942728261;0.00671933026228544;0.0125010829699477;0.000772622617432717;-0.00144827956091831;0.000119677176058985;0.000204065074768778;-0.00122363461900932;-0.00124519284781854;0.00181980573006513;0.00243295269422106;-0.00688290289258475;-0.00308755740309152;0.00711984780446073;0.00651057407492317;-0.00342382733492741;0.00541779908257922;-0.00772103755866738;-0.0197595465090217;-0.00372898727567872	1.13960525256295;1.69722481856172;-5.99809908205309;-2.72542418445891;1.66025311554254;0.808812602491691;1.45650666318579;1.24826742810999;1.55360327925673;1.62754745659914;2.66371501090439;5.68345090467802;1.82933019054823;11.1122119753661;1.75885120083295;3.09100676871068;3.6673625608561;6.69483165720162;0.429778470919886;-3.4357364083055;-2.83996268047213;1.3178096922487;7.17867085960469;7.29874939199476;-3.21517675363353;0.739324159717673;-1.40692817889739;-0.960717016391018;4.318398425867;-1.11873344526778;2.14459091023054;2.90943303113689;3.24263045512188;5.99667320252207;10.0044962218661;0.949873334956471;-1.60843163549659;0.76162776898824;1.10229030189445;-3.05712487229362;-1.89423892344964;2.30824026190799;2.83088518017864;-7.27215882171125;-3.03443523137017;9.24200160781436;7.73762949437624;-3.68764475113607;5.42057780965962;-12.0577571726608;-12.3283438061264;-9.44750790106821	175.11875261475;232.140021910793;631.367219985543;718.397419330001;805.426152590921;876.463894694956;963.49522866268;1034.53245441453;1165.57241955677;1294.61471644321;1422.67161140977;1550.76155034206;1637.79939635322;945.475560988749;1016.52139319153;1147.56011859151;1404.65968491886;1619.78098358179;158.092335134818;215.114605880183;614.338628579678;701.367988021268;788.39528107047;859.431781711306;946.473125976793;1017.5064444191;1405.65082954976;1533.7452884129;673.334704434872;760.370491224199;831.404971336556;918.436110641643;989.472688063527;1120.50966183374;1249.54647317723;813.395417051183;900.429666363261;157.133419935524;185.128250169725;400.256669297019;657.357861462848;788.39528107047;859.431781711306;946.473125976793;1017.5064444191;770.379416342096;841.417139403625;928.459102214935;999.487374376317;640.337788206059;1602.77380479951;394.705917658676	52	Once
ROA1	KALSKQEMASASSSQRGR	KALSKQEMASASSSQR(d)GR	DMA	ADMA,ADMA,ADMA,ADMA,ADMA,ADMA,ADMA	R16 ADMA-y6*;R16 ADMA-y7*;R16 ADMA-y8*;R16 ADMA-y9*;R16 ADMA-y10*;R16 ADMA-y11*;R16 ADMA-y12*	7	y6*,y7*,y8*,y9*,y10*,y11*,y12*	718.3982,805.4261,876.4631,963.4959,1034.5328,1165.5733,1294.6161	673.332,760.3698,831.4093,918.436,989.4724,1120.512,1249.5527	45.066,45.056,45.054,45.06,45.06,45.061,45.063	20190927_SCX_E3_HCD30_2-18	30	2	4936	18	3	P09651	4	488.26	1949.01	0.31027	0.00015149	21.916	6.498e-15	128.12	0.98434	4934	3.90156e+06	y1;y2;y6;y7;y8;y9;y10;y11;y12;y13;y14;y15;y9-H2O;y10-H2O;y11-H2O;y13-H2O;y1-NH3;y2-NH3;y6-NH3;y7-NH3;y8-NH3;y9-NH3;y10-NH3;y13-NH3;y5*;y6*;y7*;y8*;y9*;y10*;y11*;y12*;y10-NH3;a2;b2;b3;b4;b12;b4-H2O;b2-NH3;b3-NH3;b4-NH3	5.01603683744634E-05;0.000264752535997559;-0.00274015812385642;0.00140738478842195;0.00154349986189573;0.000758292856176013;0.000963369577902995;0.000896706567345973;0.000727055531569931;0.00373799708268052;-0.0023983075752767;0.00428039656708279;0.0181420345417109;0.00197439765042873;-0.00233220193035777;0.000273648541451621;8.98387764891595E-05;0.000690738824829396;0.00158878964998621;0.00275677608544811;-0.00232020473060857;0.00312552126331411;0.00437457985162837;-0.0021378389074016;-0.00854509337102627;0.0056108398765673;-0.000190912089010453;-0.00254335298689057;0.00281916892822665;0.00351295727455181;0.00435701450646775;0.00626975364252758;0.00304159667632575;-0.000262511846386815;0.00105311278349518;0.000586156858844333;-0.000288130274611831;0.0142399653580014;-0.00115530003370168;0.000159564897217024;0.000316390336024597;0.00192066329350382	0.286436060274942;1.1404857569173;-3.8142608346495;1.74737920604435;1.76105523687101;0.787022422066517;0.931212228626733;0.769326597846237;0.561599329385966;2.62744889062215;-1.54652418042105;2.61350683923475;19.1884188311901;1.94230837232709;-2.03230309594937;0.194814156151358;0.56826783445419;3.21104842328675;2.26527469522695;3.49667990319941;-2.69966922538023;3.30230362396972;4.29932945303531;-1.52088884296855;-14.5742579798424;8.33294699427144;-0.251077937479129;-3.05908653401692;3.06953237890755;3.55033382717438;3.88841387915928;5.01759839334146;3.12777852925981;-1.52494874727516;5.26192529194496;1.87137335038439;-0.719865451724115;11.5526361061144;-3.02239898929153;0.871402941946557;1.06817697283745;5.01181653250057	175.118902020632;232.140151152064;718.398201550424;805.426082417412;876.463060090138;963.495873707044;1034.53278241812;1165.57333368733;1294.61609643457;1422.67166300442;1550.77276232678;1637.79811203253;945.467925279058;1016.52120670375;1147.56599790953;1404.66456266666;158.092313240724;215.113176064275;701.36732350115;788.398183924615;859.440374693231;946.466957377137;1017.50282210635;1405.65098973891;586.314128845871;673.332001322524;760.369831484389;831.409297713087;918.435963601072;989.472383600526;1120.51202414949;1249.55270450656;972.446305859624;172.144701161846;200.138300159317;313.222831095641;400.255733792675;1232.61610832394;382.246036276134;183.112644605703;296.196551760664;383.226975897606	42	Once
ROA1	KALSKQEMASASSSQRGR	KALSKQEMASASSSQR(d)GR	DMA	ADMA,ADMA,ADMA,ADMA,ADMA,ADMA,ADMA	R16 ADMA-y5*;R16 ADMA-y7*;R16 ADMA-y8*;R16 ADMA-y9*;R16 ADMA-y10*;R16 ADMA-y11*;R16 ADMA-y12*	7	y5*,y7*,y8*,y9*,y10*,y11*,y12*	631.3687,805.4253,876.4659,963.4959,1034.5325,1165.5767,1294.6204	586.3102,760.3694,831.4063,918.4382,989.4763,1120.5139,1249.5537	45.058,45.056,45.06,45.058,45.056,45.063,45.067	20190927_SCX_E3_HCD38_2-16	38	2	5097	18	3	P09651	4	488.26	1949.01	0.26576	0.00012976	22.387	8.0539e-15	127.01	0.8809	5095	3.31386e+06	y1;y2;y5;y7;y8;y9;y10;y11;y12;y13;y11-H2O;y1-NH3;y2-NH3;y5-NH3;y7-NH3;y8-NH3;y9-NH3;y10-NH3;y13-NH3;y5*;y7*;y8*;y9*;y10*;y11*;y12*;y9-H2O;y10-H2O;y11-H2O;y12-H2O;y5-NH3;y7-NH3;y8-NH3;y9-NH3;y10-NH3;y12-NH3;a2;b2;b4;b4-H2O;b2-NH3	-4.96091704746959E-05;0.000243309933409819;-0.00528474780639954;0.00216568459165956;-0.00129941908483033;0.000724384633144837;0.0012612795521818;-0.00249328535824134;-0.00356814680390016;0.0151848626251194;0.00264140417425551;0.000172741553228661;-4.45714333068281E-05;-0.00418496830445747;0.00498473569575708;0.00211925000382962;0.00269244264745794;-0.000853538806381948;-0.000681215848089778;-0.00462746110724765;0.000223852236103994;0.000427559010518053;0.000601085530206547;-0.000440380317172639;0.00244524455615647;0.00523378318052892;0.00281445511416223;0.00347363191576733;-0.00128237883291149;0.00685730114582839;-0.00456372583380471;-0.00582786589029638;-0.0135367745320991;-0.00235557668077035;-0.00164893523106002;0.00523299849692194;2.80711895470631E-05;0.000734224658657467;-0.00225431776152618;-0.00211848632426381;0.000251579965521387	-0.28328833517529;1.0481164491708;-8.37030352944694;2.68887074544396;-1.48256661253925;0.751829486165384;1.21917829654374;-2.13910016182464;-2.7561336334187;10.6735694530992;2.30175486820743;1.09266314264401;-0.207199213765516;-6.81212524550383;6.32262971168557;2.46586152258286;2.84472838114522;-0.838852140966552;-0.484627093767643;-7.89251324425894;0.294399315887276;0.514259991457034;0.65446487547384;-0.445064020970298;2.18225269474226;4.18852187864358;3.12569492466603;3.57567503685837;-1.16314791464065;5.56806315887073;-8.016612189104;-7.84001394055531;-16.6219039187416;-2.61320008448371;-1.69564866217292;4.24574689321885;0.163067679355245;3.66858061753402;-5.63216588122581;-5.54219216172569;1.37390889899186	175.11900179017;232.140172594667;631.368717730206;805.425324117608;876.465903009085;963.495907615267;1034.53248450815;1165.57672367926;1294.6203916369;1422.66021613887;1147.56102430343;158.092230337947;215.113911374533;614.341068849204;788.395955965004;859.435935238496;946.467390455753;1017.50805022501;1405.64953311585;586.310211213607;760.369416720064;831.406326801089;918.43818168447;989.476336938117;1120.51393591944;1249.55374047702;900.425403628586;971.461858239584;1102.50709885653;1231.54155227275;569.283598376834;743.34891933669;814.393742033132;901.414589245181;972.450996391531;1232.5271921602;172.14441057881;200.138619047441;400.257699980161;382.246999462424;183.112552590634	41	Once
ILF3	RAPVPVRGGPK	RAPVPVR(d)GGPK	DMA	ADMA,ADMA,ADMA,ADMA,ADMA,ADMA,ADMA	R7 ADMA-y5*;R7 ADMA-y6*;R7 ADMA-y7*;R7 ADMA-y9*;R7 ADMA-b7*;R7 ADMA-b8*;R7 ADMA-b9*	7	y5*,y6*,y7*,y9*,b7*,b8*,b9*	542.3414,641.4095,738.4611,934.5755,804.516,861.5409,918.5621	497.2793,596.3467,693.4019,889.5224,759.4543,816.4832,873.4983	45.062,45.063,45.059,45.053,45.062,45.058,45.064	20190927_SCX_E3_HCD34_2-13	34	2	5522	11	2	Q12906	3	387.912	1160.71	-0.56146	-0.0002178	23.915	0.012905	122.97	1	5515	7056382	y1;y2;y3;y4;y5;y6;y7;y8;y9;y1-NH3;y2-NH3;y6-NH3;y7-NH3;y5*;y6*;y7*;y9*;y5-NH3;y7-NH3;y7(2+);a2;b2;b3;b4;b6;b7;b8;b9;b2-NH3;b3-NH3;b4-NH3;b9-NH3;b7*;b8*;b9*	0.000152966319234338;0.000563977098380519;0.000234364474692939;0.00100622563905972;-0.000478356143048586;-0.000134031596871864;0.000935389275582565;-0.00124950069596252;0.00777825625380046;-0.000195614309348002;0.000532177377863263;2.62418952843291E-05;-0.00112755197608294;0.00378946793222212;0.00478213914493608;0.00234785401016779;0.00300820516486056;0.000597532274298374;0.00245684693129533;0.00105163054422519;8.88185520295792E-05;0.000218392767322939;0.00168763968338226;0.00019545999617776;1.35733902197899E-05;0.0042631128743551;0.000876016090046505;0.001083161883912;0.000201152710218366;0.00194306235312069;-0.00244127419989582;0.00223688006110478;0.00816848119052338;0.000676352471828068;0.00700936590874335	1.03979037820431;2.30981954430873;0.778136613989437;2.8090580718536;-0.882020358936967;-0.208964174001555;1.26667364538083;-1.49188457539391;8.32276941535853;-1.50372547117968;2.34296435400537;0.0420285401640319;-1.56292580368241;7.62040200873049;8.01905876523637;3.38599310606742;3.38182056896211;1.2441955651301;3.63237272030571;2.84429238324446;0.443758836411991;0.957253047517502;5.18959853877662;0.460701006884917;0.0218788784589681;5.29897832807388;1.01680156462472;1.17919285963818;0.952794146605253;6.30516852574562;-5.99464391102818;2.48119210723379;10.7557251640642;0.828372790476545;8.0244753919128	147.112651204281;244.165004045502;301.186797381725;358.207489244161;542.341384982443;641.409454574097;738.461149005224;837.531747811396;934.575483906446;130.086450683409;227.138486743722;624.382745199105;721.436662844976;497.279267928468;596.346689173455;693.40188731059;889.522404727635;480.255910762626;676.375229216169;369.733628800006;200.150497841848;228.145282889733;325.196577494817;424.266483590704;620.38784324551;804.516004862526;861.54085568291;918.562112260716;211.11875102829;308.169772970647;407.2425712234;901.534409441039;759.45425026431;816.483206116628;873.498336826792	35	Once
ROA1	ALSKQEMASASSSQRGR	ALSKQEMASASSSQR(d)GR	DMA	ADMA,ADMA,ADMA,ADMA,ADMA,ADMA,ADMA	R15 ADMA-y5*;R15 ADMA-y6*;R15 ADMA-y7*;R15 ADMA-y8*;R15 ADMA-y9*;R15 ADMA-y10*;R15 ADMA-y11*	7	y5*,y6*,y7*,y8*,y9*,y10*,y11*	631.3657,718.3991,805.4267,876.4633,963.4969,1034.5343,1165.5765	586.3103,673.337,760.3685,831.4083,918.4372,989.4724,1120.5104	45.055,45.062,45.058,45.055,45.06,45.062,45.066	20190927_SCX_E3_HCD38_2-16	38	2	6639	17	2	P09651	4	456.236	1820.92	0.61325	0.00027979	28.52	1.3597e-07	147.31	0.9656	6638	7.72374e+07	y1;y2;y5;y6;y7;y8;y9;y10;y11;y9-H2O;y10-H2O;y11-H2O;y1-NH3;y2-NH3;y5-NH3;y6-NH3;y7-NH3;y8-NH3;y9-NH3;y10-NH3;y11-NH3;y4*;y5*;y6*;y7*;y8*;y9*;y10*;y11*;y12*;y5-H2O;y7-H2O;y8-H2O;y9-H2O;y10-H2O;y11-H2O;y12-H2O;y8-NH3;y9-NH3;y12(2+);y13(2+);a2;b2;b4;b5;b6;b7;b8;b9;b10;b5-H2O;b7-H2O;b9-H2O;b8-NH3;b8(2+)	6.66895721508354E-05;0.000361540561954143;-0.0022882029294351;-0.00365656717644924;0.000767198428320626;0.00133136752208429;-0.000286220736484211;-0.000514620886860939;-0.0022332122230182;0.00937112750386859;0.00282385677235197;-0.00797830141414124;0.000214191465772728;-0.000447409091549389;-3.22057161383782E-05;-0.000497348528710972;0.0018934589663786;0.00431801418608302;0.0064898729158358;0.00485736187226848;0.0215270748562943;-0.00690690911915226;-0.00467401164553394;0.000596200607560604;0.00109439620439389;-0.00152299817409585;0.00159422921149144;0.00352290774071662;0.00602576819869682;0.00919836808475338;-0.00418869040970549;0.00786254020420074;0.00594567039229332;-0.0021899512038317;-0.000637133232316955;0.00792040609394462;-0.0158076981194881;-0.00846067372265225;-0.00336029460515874;-0.00222855669846922;0.00452487691245551;3.02784209225138E-05;0.000317585005632282;-0.0010384891060653;-0.00494925771749877;-0.00331854341879989;-0.0019463655336267;0.000478189686077712;0.0026500484158305;0.00101753737214949;-0.00438997360998883;0.00745423418266;0.0180930337850214;-0.0148247088562812;0.00138900626939176	0.380824557920681;1.55742430122456;-3.62421153486004;-5.08988260847991;0.952536595558238;1.5190226040029;-0.297064506457163;-0.497442092113693;-1.91597230447582;9.9115372612252;2.77796381767139;-6.95233404885227;1.35485166774701;-2.07986666618596;-0.052423540397884;-0.709110665329314;2.40165050047054;5.0242549283636;6.85697047795589;4.77380904646766;18.7432169282728;-13.833726014438;-7.97190836018794;0.885441604170525;1.43929704864519;-1.83182945800713;1.73580646709695;3.56039019838521;5.37769969699952;7.36134587210519;-7.37057231918474;10.5914021057015;7.30973900428097;-2.43211600173637;-0.655847196551516;7.18405551807983;-12.8354639553454;-10.3889875640231;-3.72779728647148;-3.44011666971717;6.3566211024366;0.192692322922037;1.71548750708303;-2.59455910693556;-9.36793485708164;-5.04828974668468;-2.46875683124706;0.556400878605729;2.79994754722609;1.00003443021584;-8.60259865339575;9.6760599518569;19.4876145369819;-17.5977125818494;3.22860012738913	175.118885491428;232.140054364038;631.365721185329;718.399117959476;805.426722603772;876.463272222478;963.496918220637;1034.53426040859;1165.57646360612;945.476696186096;1016.52035724463;1147.57164400901;158.092188888034;215.114314212192;614.336916086616;701.369409639329;788.399047241734;859.433736474314;946.463593025484;1017.50233932433;1148.52615421754;499.280462251719;586.310257764146;673.337015961793;760.368546176096;831.408277358274;918.437188540789;989.472373650059;1120.5103553958;1249.54977589212;568.29920775661;742.351213345796;813.390244003408;900.430408034904;971.465969004732;1102.49789607161;1231.56421727202;814.388665932323;901.415593963105;647.814278535048;711.836813857137;157.133509334279;185.128136649794;400.256484151506;528.318972431518;657.359934813419;788.399047241734;859.433736474314;946.463593025484;1017.50233932433;510.30784846111;770.379081955717;928.437585353815;842.422490271356;430.219356559031	55	Once
ROA1	KALSKQEMASASSSQRGR	KALSKQEM(ox)ASASSSQR(d)GR	Oxidation (M),DMA	ADMA,ADMA,ADMA,ADMA,ADMA,ADMA,ADMA	R16 ADMA-y5*;R16 ADMA-y6*;R16 ADMA-y7*;R16 ADMA-y8*;R16 ADMA-y9*;R16 ADMA-y10*;R16 ADMA-y11*	7	y5*,y6*,y7*,y8*,y9*,y10*,y11*	631.3652,718.3948,805.4247,876.4634,963.4968,1034.5334,1181.5663	586.3086,673.3357,760.3662,831.4098,918.4341,989.4755,1136.4954	45.057,45.059,45.058,45.054,45.063,45.058,45.071	20190927_SCX_E3_HCD30_2-18	30	2	4938	18	3	P09651	4	492.259	1965.01	0.79433	0.00039102	21.925	1.037e-14	111.25	1	4934	3.1461e+06	y1;y2;y5;y6;y7;y8;y9;y10;y11;y12;y13;y14;y15;y16;y9-H2O;y10-H2O;y12-H2O;y1-NH3;y2-NH3;y5-NH3;y6-NH3;y7-NH3;y8-NH3;y9-NH3;y12-NH3;y5*;y6*;y7*;y8*;y9*;y10*;y11*;y10-H2O;a2;b2;b3;b4;b4-H2O;b2-NH3;b9(2+);b10(2+)	-9.82401513738296E-06;0.000340099803196381;-0.00179427177045;0.000615691464759038;0.00277759912364672;0.00124845075163194;-0.000174495322426083;0.000383830920327455;0.00288473963269098;0.000327404151448718;0.0040817091307872;0.00121747994194266;0.00715137640190733;-0.00201472750723042;0.00919068734833672;0.00452729544235808;-0.00819084307522644;0.000272342859318542;0.000698285859868975;-0.000642053756564565;-0.00522987108001871;0.00501807364651086;0.00657297314421612;0.00903467626858401;0.0227203089000341;-0.00297786662599719;0.00196049082762784;0.00346856054659384;-0.00307152873961059;0.00472704808260005;0.000438364138062752;0.015892349421847;-0.00289277228398532;-0.000135733578645159;0.00178392012034578;0.00190865612927382;0.000875094873492799;0.000968903598845827;2.67259202644254E-05;-0.00937918631638013;0.00373516444597044	-0.0560990941523603;1.4650628592125;-2.84189197155083;0.857037697922785;3.44861422993735;1.42441865288662;-0.181106280010226;0.371018407373015;2.4414539663787;0.249810240299861;2.83714807129467;0.777066548897097;4.32423447277647;-1.1402719180388;9.72068971282712;4.45372588629573;-6.33667316796726;1.72268447549883;3.24613255749153;-1.04511563995336;-7.45660663208715;6.36491577707541;7.64804790793398;9.5457454752682;17.5641373723805;-5.07900928100664;2.91161001613515;4.56169760605844;-3.69436184655009;5.14685627471038;0.443026792057085;13.983646017212;-2.97773227224806;-0.788485952178267;8.91346950061347;6.0936304720165;2.18634573554523;2.53477836597186;0.145953333445011;-18.6734062600834;6.84374360321512	175.118962005015;232.140075804797;631.36522725417;718.394845700835;805.424712203076;876.463355139248;963.496806495222;1034.53336195678;1181.56626027637;1310.61141070805;1438.66623391447;1566.76406116136;1653.7901556748;1766.88338575911;945.476876626252;1016.51865380596;1292.60936426898;158.092130736641;215.11316851724;614.337525934657;701.37414216188;788.395922627054;859.431481515356;946.461048222131;1293.5624687018;586.308561619126;673.335651671572;760.366172011754;831.40982588884;918.434055721917;989.475458193662;1136.49540343668;971.468224643784;172.144574383579;200.13756935198;313.221508596371;400.254570567526;382.243912072501;183.11277744468;502.275063571516;545.777963425704	41	Once
ELAV1	FGGPVHHQAQRFR	FGGPVHHQAQR(d)FR	DMA	ADMA,ADMA,ADMA,ADMA,ADMA,ADMA,ADMA	R11 ADMA-y4*;R11 ADMA-y5*;R11 ADMA-y6*;R11 ADMA-y7*;R11 ADMA-y8*;R11 ADMA-y9*;R11 ADMA-y10*	7	y4*,y5*,y6*,y7*,y8*,y9*,y10*	634.3758,705.4147,833.4725,970.5314,1107.5902,1206.6592,1303.7101	589.3207,660.3559,788.4143,925.4734,1062.533,1161.5992,1258.6737	45.055,45.059,45.058,45.058,45.057,45.06,45.036	20190927_SCX_E3_HCD30_2-18	30	2	6279	13	1	Q15717	5	313.771	1563.82	0.26481	8.3089e-05	27.305	3.8429e-06	162.48	0.8732	6277	8.13657e+06	y1;y2;y4;y5;y6;y7;y8;y9;y10;y11;y1-NH3;y4-NH3;y5-NH3;y6-NH3;y7-NH3;y8-NH3;y9-NH3;y10-NH3;y11-NH3;y3*;y4*;y5*;y6*;y7*;y8*;y9*;y10*;y4-NH3;y6-NH3;y7-NH3;a2;b2;b3	6.80745521890458E-05;0.00125688414283331;0.00252859771353542;0.000727411140587719;0.00156464829422021;0.0015932896448021;0.00170543179933702;0.0011132258523503;0.00290364305828916;0.00809183101728195;-0.00016771201615029;0.00189111917234186;0.00082757028371816;-0.000280793461797657;-2.15394716178707E-05;0.000661292701124694;0.00557981471774838;8.51267275265855E-05;-0.000443889763801053;0.00313078653181265;-0.000151237838508678;0.00173057483516459;0.00193713080261659;0.00171531025091554;0.000977948929175909;0.00320329968576516;-0.0185489620832868;0.00279041652095202;-0.000657750037362348;0.0065296782789801;0.000175071907278834;0.000407256773087283;0.000434804314181747	0.388733359833803;3.90111214261616;3.98596164802191;1.03118222254664;1.87726449175861;1.64166734106314;1.53976791616476;0.922568592345736;2.22721520718655;5.9466994258503;-1.06084691589625;3.06328571169789;1.20218564713505;-0.343920908902864;-0.0225897497194989;0.60637642658585;4.69038555895448;0.0661596537001857;-0.330346793840185;6.78748362213283;-0.256630811716011;2.62066995184254;2.45699615243496;1.85344091269741;0.920393898314383;2.75766340041646;-14.736910278165;4.87586859040955;-0.852681233724549;7.18777650520698;0.988536795772007;1.98568129111222;1.65881019455693	175.118884106448;322.186109213057;634.375826167386;705.414741141759;833.472481416006;970.531364637055;1107.5901643573;1206.65917047945;1303.71014391424;1360.72641944988;158.092570791516;617.349914544428;688.388091881116;816.447777756262;953.506430364672;1090.5646593949;1189.62815478908;1286.68641332907;1343.70840606916;461.258797237268;589.320656773039;660.355888748165;788.414259703597;925.473393386549;1062.53304261027;1161.59923117571;1258.67374728948;572.291166017179;771.390305482937;908.442029917021;177.102064412393;205.096746849627;262.118183025686	33	Once
RSMB	VPLAGAAGGPGIGRAAGRGIPAGVPMPQAPAGLAGPVR	VPLAGAAGGPGIGR(d)AAGR(d)GIPAGVPMPQAPAGLAGPVR	2 DMA	SDMA,SDMA,SDMA,SDMA,SDMA,SDMA,SDMA		7	y31*,y32*,y35*,y36*,b23*,b24*,b29*	2861.5971,2932.6258,3131.7285,3244.8107,1981.1391,2080.2069,2604.4492	2830.5437,2901.577,3100.6866,3213.7714,1950.106,2049.1671,2573.3802	31.053,31.049,31.042,31.039,31.033,31.04,31.069	20190927_SCX_E3_HCD26_1-06	26	1	32535	38	2	P14678-2	4	860.991	3439.94	-0.5765	-0.00049636	129.7	1.5831e-33	181.56	1	32534	1.64869e+07	y1;y3;y4;y5;y6;y7;y8;y9;y10;y11;y12;y13;y14;y18;y29;y31;y32;y34;y35;y36;y37;y3-NH3;y5-NH3;y7-NH3;y9-NH3;y10-NH3;y11-NH3;y12-NH3;y14-NH3;y26*;y30*;y31*;y32*;y35*;y36*;a2;b2;b3;b4;b5;b6;b7;b8;b12;b23;b24;b25;b26;b28;b29;b19*;b20*;b23*;b24*;b29*;b12(2+);b13(2+);b15(2+);b24(2+);b28(2+)	7.2138642678965E-05;0.000756195073392973;0.00117899537320909;0.000462369280228359;0.00145356570237709;0.00137475055907998;0.00163673300698974;0.00211352757230543;0.0023451985509837;0.00357051094738381;0.00250077847340435;0.00316784198048481;0.0031168047482879;-0.00082453804452598;0.0111658685459588;0.00719369563557848;0.015634392040738;0.00824086334114327;0.00864317887862853;0.0104214298216903;0.00880410883382865;9.74700546407803E-05;0.00427298673349696;-0.00852961207237968;0.000832898557746375;0.0126980155497449;0.00159589600616528;0.00210680512373074;-0.023225691599464;0.0161786099210985;-0.00021740545571447;0.0184390030549366;0.022185476447703;0.00829140640462356;0.00753519910858813;0.000323795755548417;0.000455673808886559;0.00168476658711825;0.00227540239791324;0.00156252293299985;0.0021196450518346;0.00196093160627697;0.000341264606277036;-0.0094808076520394;0.00632678736315029;0.00690861699422385;0.0058031566554746;0.00614060841826358;0.00318979169469458;0.00633172291236406;0.0111366511252982;0.0106350222090441;-0.00284333692252403;0.00452819731981435;0.0331010081445129;0.000649729744054639;-0.00712798215863586;0.00595795875631211;0.00102942150329;-0.0078680335629997	0.411940977817562;2.03694738989029;2.7529870443364;0.926038264251846;2.37362842390481;2.05369686981868;2.21048787629691;2.52363912029065;2.58131425319826;3.44449003051965;2.20597220035768;2.50485677740231;2.2888520993751;-0.489074100215813;4.06393613340401;2.51387437820938;5.33119233054325;2.69248392996433;2.75987493664421;3.21172192953663;2.63448957564443;0.275173191351562;8.8601933968664;-13.0744823655603;1.01515214020908;14.2435555698669;1.56527659893026;1.88678029263022;-17.2716073422022;6.60528096677615;-0.0783855250210839;6.51429735260883;7.6460063811695;2.6740549584118;2.34465931124381;1.91444213949593;2.31156310728521;5.43103723486605;5.96830996600711;3.56521002401903;4.16182938707516;3.37891623032774;0.535429200182434;-9.8598598772697;3.19350997855486;3.32112013190834;2.66534755654406;2.6602287381159;1.25908761080776;2.43111786335864;6.90903547832256;6.16529741189382;-1.45804221646611;2.20977458328325;12.8628517723729;1.35001411563225;-13.9820621725928;9.34777598653886;0.989248602165027;-6.20888969659284	175.118880042357;371.239373754127;428.260414677427;499.29824509132;612.381317875298;669.402860414041;740.439712219393;837.491999276828;908.528881393649;1036.58623359265;1133.64006717713;1264.67988471982;1361.73269960905;1685.91639623144;2747.55020242065;2861.59710204076;2932.62577513216;3060.69174617226;3131.72845764452;3244.81074337398;3341.86512454697;354.213483377645;482.267885372367;652.386215675172;820.466730804342;891.49197947515;1019.56165910609;1116.61391204898;1344.7324930039;2449.34469895758;2773.54085025256;2830.54365756764;2901.57702488205;3100.6866102513;3213.77143043899;169.133215816944;197.127998560991;310.210833448613;381.247356600602;438.269533203667;509.306089869348;580.343362370594;637.366445761194;961.556023113052;1981.13906192124;2080.20689400781;2177.26076332015;2308.30091047458;2533.41520265471;2604.44917451129;1611.89664754797;1724.98121315729;1950.10603287982;2049.16707526178;2573.38020606036;481.276259656256;509.794769229959;637.366445761194;1040.6095101242;1267.22070249006	60	Once
DONS	AALVAGLPLRPFPAAGGRGGGSGGGPAAAR	AALVAGLPLRPFPAAGGR(d)GGGSGGGPAAAR	DMA	ADMA,ADMA,ADMA,ADMA,ADMA,ADMA,ADMA	R18 ADMA-y16*;R18 ADMA-y18*;R18 ADMA-y23*;R18 ADMA-y24*;R18 ADMA-y25*;R18 ADMA-y26*;R18 ADMA-y27*	7	y16*,y18*,y23*,y24*,y25*,y26*,y27*	1283.6531,1451.7449,2062.1029,2175.1862,2232.2079,2303.2437,2402.3118	1238.5825,1406.6838,2017.0481,2130.1348,2187.1572,2258.186,2357.2618	45.071,45.061,45.055,45.051,45.051,45.058,45.05	20190927_SCX_E3_HCD30_1-05	30	1	28490	30	2	Q9NYP3	4	665.124	2656.47	-0.00762	-5.0682e-06	111.59	1.0955e-15	160.63	0.99992	28485	2.3507e+06	y1;y2;y5;y6;y7;y8;y9;y10;y11;y12;y15;y16;y17;y18;y20;y21;y22;y23;y24;y25;y26;y27;y28;y29;y12-H2O;y26-H2O;y1-NH3;y2-NH3;y21-NH3;y22-NH3;y23-NH3;y16*;y18*;y23*;y24*;y25*;y26*;y27*;y7(2+);y18(2+);y19(2+);a2;b2;b3;b4;b5;b6;b6(2+)	1.46633319673128E-05;-0.000657117326198886;0.00294053890104351;-0.00599544501471883;0.00470294077786093;0.00044600704700315;0.000426105764177009;-0.00610402414292821;-0.00376230752829088;-0.00121158589547576;-0.00165441558874591;0.00320524775065678;0.00213303873783843;0.00129870537671195;0.00313421040141293;-0.000785620009992272;-0.00266264504989522;0.00239332122964697;0.00322877701319158;0.00290398061815722;0.00421983285787064;0.00457522655278808;0.00645416059751369;0.0139002993837494;-0.011342036995643;0.0180018143482812;0.00015085853618757;-0.000468464979576311;0.0048161104286919;-0.0029228080284156;0.0001085422873075;0.0159268882589458;0.00454695387452375;-0.000659302283111174;-0.00326977708891718;-0.00424627887286988;0.0041323298514726;-0.00327362965799693;-0.000183171907622182;-0.00714550461111685;-0.00332447164237237;-0.000162042885193614;0.000101116217422259;0.000346458960279961;0.00141464517503209;0.00148349707609441;8.3316533107336E-05;0.000314412356061666	0.0837335594606005;-2.66950793770915;6.05946709724147;-11.0553729488668;7.8471112571362;0.679529342350084;0.573201200218864;-7.626149948526;-4.38790845704105;-1.32494112804289;-1.36433046942098;2.49697345215303;1.5745570491297;0.894582358913511;1.84814935315972;-0.424207907559522;-1.35499757536886;1.16062161820784;1.4843681370327;1.30094538596971;1.83212605381653;1.90450988182755;2.56586469107399;5.37433200326345;-12.6522446785709;7.87749938961622;0.954243703079876;-2.0445380769215;2.62467327712194;-1.50039252056901;0.053074871681471;12.8589639266942;3.2323922889236;-0.326864924529406;-1.53500946979375;-1.94146026452237;1.82993336142232;-1.38874250856413;-0.610233707340304;-9.83709135079149;-4.15603493053879;-1.40800642240502;0.706704123348354;1.35248242585455;3.98230710041511;3.48018491943456;0.172393606815209;1.29842193196852	175.118937517668;246.156723086126;485.280116857499;542.310516565015;599.321281902822;656.347002560153;743.379050871336;800.407044724843;857.426166731829;914.445079733796;1212.62086116719;1283.65311529165;1354.69130128846;1451.74489947382;1695.864241737;1851.96927259551;1965.05521360095;2062.10292148667;2175.18615001129;2232.20793853128;2303.24373646684;2402.31179498935;2515.3939800357;2586.42364768472;896.444645498596;2285.21938979905;158.092252220964;229.12998533228;1834.93712176357;1948.02892466243;2045.07865716411;1238.58254442124;1406.68380199543;2017.04812488028;2130.13479933549;2187.15723956087;2258.18597473995;2357.26179461566;300.166813827008;726.383882827511;799.914268752643;115.086751462985;143.081402925983;256.16522156364;355.232567293625;426.269612229524;483.292476133667;242.149603546044	48	Once
ROA3	GGNFGGGGGNFGRGGNFGGRGGYGGGGGGSR	GGNFGGGGGNFGR(d)GGNFGGR(d)GGYGGGGGGSR	DMA,DMA	ADMA,ADMA,ADMA,ADMA,ADMA,SDMA,SDMA	R20 ADMA-y15*;R20 ADMA-y18*	7	y15*,y18*,y20*,y21*,y27*,b23*,b24*	1326.6221,1554.7121,1795.8343,1942.9382,2342.084,2113.9946,2171.0321	1281.5664,1509.6391,1750.8089,1897.8761,2297.0232,2082.955,2139.9663	45.056,45.073,45.025,45.062,45.061,31.04,31.066	20190927_SCX_E3_HCD34_2-13	34	2	19360	31	2	P51991	4	680.066	2716.24	-0.86505	-0.00058829	74.012	9.3085e-08	87.127	0.9897	19351	3.51413e+06	y1;y7;y8;y9;y10;y11;y13;y14;y15;y16;y17;y18;y20;y21;y23;y24;y25;y26;y27;y28;y16-H2O;y26-H2O;y27-H2O;y1-NH3;y13-NH3;y12*;y15*;y18*;y19*;y20*;y21*;y27*;y15-H2O;y19-H2O;b2;b3;b14;b23;b24;b25;b26;b27;b3-NH3;b18*;b23*;b24*;b7(2+);b9(2+);b10(2+)	1.46321735599031E-05;-0.000215104379890363;0.00224676594041284;0.00411666853176484;0.000459604371599198;0.00084987008472126;0.00643739249176178;0.00445933740252258;0.00764574218237613;0.00269120050097627;0.0037756519868708;0.00350509987788428;0.0352501546703934;-0.000299767115620853;0.00772123670776637;-0.00832739550969563;0.00594163560526795;0.00586996658375938;0.00413434151641923;0.00357607189698683;0.0211313851084469;0.00378609839253841;0.00684967193546981;0.000123741693812462;0.0118462923692277;-0.000769785501915976;0.00555352655260322;0.0186595381119332;0.0132708311616625;0.00279087798321598;0.0039292651604228;0.00709046848851358;-0.0140427233218361;0.00128216347957277;-0.000238524140655727;-0.000142031946609222;0.0235359965497537;-0.024641524191793;-0.040690156409255;-0.0264211252942914;-0.0264927943158;-0.0282284193831401;-0.0029517455388941;-0.0285961390593457;-0.0272890345177075;-0.0171069908897152;-0.00203579163809309;-0.00190891239049051;-0.0013098358302841	0.0835556323303033;-0.393058078155776;3.71810282577775;5.36486307479123;0.557525945219924;0.964243686604464;5.73469989248654;3.78051911644693;5.7633157432577;1.86802007858932;2.52098298804126;2.25450090085217;19.6288463980634;-0.154285459683;3.65243920789768;-3.83568511934827;2.66675530647327;2.56884478220748;1.7652404734495;1.43666214907993;14.8536314267994;1.6700533616146;2.94727341876157;0.782718133553223;10.7157632860088;-0.754350472402172;4.33338973955521;12.3602640490922;7.83505255332934;1.59405063866042;2.07034857785427;3.08680749160974;-11.1134826771026;0.765115199242063;-2.07321358876468;-0.619974320964045;19.2833915031112;-11.6563799954399;-18.7423099168539;-11.8584646993628;-11.5939120731166;-12.0526928408622;-13.9187627904344;-18.2758409479439;-13.1011155209951;-7.99404680770288;-7.4266807298874;-5.76466905541697;-3.37446667124504	175.118937548826;547.25851431328;604.27751616656;767.338974802268;824.364095590028;881.385169047915;1122.53345640561;1179.5568981843;1326.62212569572;1440.6700076846;1497.69038695671;1554.71212123242;1795.83425105773;1942.93821489572;2113.99458506269;2171.03209741851;2228.03929211099;2285.06082750362;2342.08402685228;2489.1529990381;1422.64100281369;2267.05234668551;2324.07074683556;158.092279337806;1105.50149840423;1020.4613506301;1281.56636868145;1509.63911756429;1693.77691742774;1750.80886110452;1897.87613663354;2297.02322149541;1263.57540024502;1675.77834140912;115.050442437941;229.093273392947;1220.53200786575;2113.99458506269;2171.03209741851;2228.03929211099;2285.06082750362;2342.08402685228;212.069534005039;1564.69620964626;2082.95503340732;2139.96631508729;274.118642248938;331.139979093291;388.16084374033	49	Once
PRC2A	RGRGGGRPPPQVCPGWSPPAK	R(me)GR(me)GGGR(d)PPPQVCPGWSPPAK	2 Methyl (KR),DMA	ADMA,ADMA,ADMA,ADMA,ADMA,ADMA,ADMA	R7 ADMA-y15*;R7 ADMA-b7*;R7 ADMA-b10*;R7 ADMA-b11*;R7 ADMA-b13*;R7 ADMA-b14*;R7 ADMA-b15*	7	y15*,b7*,b10*,b11*,b13*,b14*,b15*	1701.9127,753.4552,1044.6155,1172.6743,1431.774,1528.8274,1585.8489	1656.8482,708.3904,999.5612,1127.6345,1386.7306,1483.766,1540.7922	45.065,45.065,45.054,45.04,45.043,45.061,45.057	20190927_SCX_E3_HCD38_2-16	38	2	15058	21	3	P48634	4	568.308	2269.2	0.37011	0.00021034	58.149	4.3547e-08	90.475	0.9918	15049	9.60652e+06	y1;y2;y3;y4;y5;y15;y15-H2O;y1-NH3;y2-NH3;y15*;y8(2+);b6;b7;b10;b11;b12;b13;b14;b15;b6-NH3;b7-NH3;b11-NH3;b12-NH3;b7*;b10*;b11*;b13*;b14*;b15*;b7-NH3;b11-NH3;b13-NH3	0.000163445910658311;0.00031341816065833;0.000353822913041313;-0.000202097000851609;-0.000471282614114443;-0.0233323537097476;-0.0105653235661975;0.000164088218184588;0.000197742835212011;-0.0167281107439976;0.00119486996209162;0.00127721286094129;0.00386927092017686;0.0018361236036526;0.00158853033963169;-0.00430300549874119;0.00101129361041785;0.000371881811361163;0.000316211286417456;0.00194333323815954;0.000406580250569277;-5.94804848788044E-05;-0.00290434844146148;0.0108304922650859;-0.00171540522342184;-0.0164537541395475;-0.0134314325391642;0.00391778291418632;-0.000789644504038733;0.00270302454043758;-0.000850552544079619;0.0037179538790042	1.11102560495932;1.43671202759626;1.12252633189739;-0.490222515931561;-0.943909458457757;-13.7094892449452;-6.27435734933348;1.26138172764914;0.983192707815171;-10.09634460315;2.84341909503866;2.24337946987072;5.1353696193741;1.75770277988613;1.35462189147467;-3.38353455016641;0.706322102021555;0.243246434695528;0.199395594984841;3.51863065097089;0.552094681355131;-0.0514693146611006;-2.31473700455662;15.2888753076352;-1.71615823515612;-14.5913889480933;-9.68568282215744;2.64043180217909;-0.512492549320633;3.90965310099539;-0.76585483099718;2.71445535061637	147.112640724689;218.149604540239;315.202327987487;412.255647759401;499.287945354914;1701.91268929661;1683.88935758017;130.086090980882;201.123171114065;1656.84823582374;420.222950664038;569.325376332739;753.45519543118;1044.6155201345;1172.67434523916;1271.7486506912;1431.77398459349;1528.82738785729;1585.84890725141;552.298161110862;736.43210902035;1155.64944414848;1254.72070293264;708.390384979935;999.561222433423;1127.63453829374;1386.73057808974;1483.76599272629;1540.7921638773;691.37196334616;1110.59238599064;1369.68687960182	32	Once
RCOR2	SVPPAPPPPPPPTSLSQPPPLLRPPLPTAPTLLRQPPPLQQGR	SVPPAPPPPPPPTSLSQPPPLLR(d)PPLPTAPTLLR(d)QPPPLQQGR	DMA,DMA	ADMA,ADMA,ADMA,ADMA,ADMA,ADMA,ADMA	R34 ADMA-y14*;R34 ADMA-y17*;R34 ADMA-y20*	7	y14*,y17*,y20*,y26*,y28*,y33*,y34*	1628.9513,1898.0871,2205.2832,2906.741,3121.8483,3617.0784,3714.1421	1583.8906,1853.0128,2160.2312,2861.6886,3076.7407,3572.0416,3669.0671	45.061,45.074,45.052,45.052,45.108,45.037,45.075	20190927_SCX_E3_HCD38_2-16	38	2	36929	43	2	Q8IZ40	4	1139.16	4552.6	-2.9524	-0.0033632	149.91	1.2353e-41	115.45	0.99995	36919	1.08916e+07	y1;y2;y6;y7;y8;y9;y14;y17;y19;y20;y26;y27;y28;y29;y31;y33;y34;y35;y27-H2O;y1-NH3;y2-NH3;y7-NH3;y8-NH3;y9-NH3;y20-NH3;y26-NH3;y33-NH3;y34-NH3;y10*;y11*;y14*;y17*;y20*;y21*;y22*;y24*;y25*;y26*;y28*;y32*;y33*;y34*;y17-NH3;y26-NH3;y8(2+);y12(2+);y15(2+);y18(2+);y27(2+);a2;b2;b3;b4;b2-H2O;b3-H2O;b4-H2O	9.14595832739451E-05;0.000557892726959608;0.00228906298605125;-0.000354904782739141;0.00133761471602156;0.00171276764933737;0.00821604431484957;0.00991098375675392;0.0160807531551654;0.00347665958042853;0.00442365596290983;0.0048531772381466;-0.0122019710443055;0.0144156966180162;0.0174967877060226;0.0269920653149711;0.0160545593512325;0.0183868841763797;0.0369686884996554;0.000120064546877074;-0.00197744162517211;5.0026407166115E-05;0.000219232426616145;0.00156296069394557;0.0182954774618338;-0.00255600968512226;0.0023336632639257;-0.000813283822935773;-0.00578287181770065;0.019531011117806;0.0110738606113046;0.0264153123403048;-0.00241158899416405;0.00220744022726649;0.0147361226272551;0.0413410613045926;-0.0055373883296852;-0.000969058191458316;0.0374731095748757;0.0640284674091163;0.00595867772562997;0.0331793751770419;-0.0122056551572314;0.0146203286667514;-0.000399874619347429;0.000857900149753732;0.000911739433831826;-0.00199374216356318;0.0225119615327003;0.000252953630962338;0.000552124862224446;0.00125554341445877;0.000656256267689059;3.2062099023733E-05;-0.000240398019627719;0.000373642712418132	0.522271461207375;2.40326125697498;3.27761862465052;-0.446169954552334;1.49873034280813;1.67826784760383;5.04376310655722;5.22156417228783;7.62765272261296;1.57651391391206;1.52186104702102;1.59917574018667;-3.90857273705308;4.45629575458051;5.11156235943299;7.46239437102636;4.32254852277837;4.82444382748868;12.2544489093805;0.759458618645656;-9.19244991978592;0.0642665539849271;0.250415931751071;1.55746224184216;8.36081166022414;-0.884517664055726;0.6482260233221;-0.219976926908152;-4.98678689819366;15.346152247895;6.99155666097763;14.2553320021946;-1.116356896939;0.94159650413825;5.99655717194307;15.4978181188839;-2.00293258874701;-0.338631602673942;12.1794823322911;18.4258255609933;1.66814344815242;9.04300037037878;-6.64787035144695;5.13959430398341;-0.895066676847217;1.19829786629497;1.07200274409519;-1.98166158844389;14.8311558617675;1.58977798437413;2.95084828687832;4.41845027263973;1.72149683533578;0.189607597315188;-0.903242068733943;1.02874542373675	175.118860721417;232.139858011873;698.392109696814;795.447517516583;892.498588849084;1020.55679120755;1628.95126937429;1898.08713054874;2108.21778861174;2205.28315655732;2906.74104023424;3034.79918822436;3121.84827178254;3234.90571809528;3422.98234388819;3617.07837631458;3714.14207767255;3811.19250919972;3016.7565080268;158.092283014953;215.115844244725;778.420563483893;875.473158129873;1003.53039191301;2188.24178863794;2889.72147079838;3600.07648561513;3697.13239641422;1159.63884877362;1272.69759887108;1583.89056232809;1853.01277699026;2160.23119557599;2344.35898770327;2457.43052300127;2667.540745895;2764.64038819663;2861.68858371849;3076.74074747202;3474.93072683059;3572.04156047227;3669.06710362682;1836.02484885626;2844.64644523013;446.754001339819;715.9323018794;850.501026097066;1006.09618473191;1517.88314697257;159.112551216969;187.107166667838;284.159227101286;381.212590240432;169.097122044301;266.15015835642;363.202308167688	56	Once
ROA1	SGSGNFGGGRGGGFGGNDNFGRGGNFSGRGGFGGSR	SGSGNFGGGR(d)GGGFGGNDNFGR(d)GGNFSGR(d)GGFGGSR	2 DMA,DMA	ADMA,ADMA,ADMA,ADMA,ADMA,ADMA,ADMA	R29 ADMA-y14*	7	y14*,y16*,y19*,y22*,y26*,y29*,y31*	1340.644,1581.8086,1957.9271,2186.0223,2504.1583,2802.3304,3006.4211	1295.5752,1536.7361,1912.8803,2140.9719,2459.0999,2757.2632,2961.3665	45.069,45.072,45.047,45.05,45.058,45.067,45.055	20190927_SCX_E3_HCD34_1-08	34	1	22960	36	3	P09651	5	682.52	3407.56	-1.5423	-0.0010527	89.228	1.0598e-29	138.02	0.96899	22956	2.56985e+06	y1;y4;y5;y6;y7;y9;y11;y13;y14;y16;y18;y19;y21;y22;y26;y28;y29;y30;y31;y33;y34;y26-H2O;y28-H2O;y1-NH3;y5-NH3;y14-NH3;y18-NH3;y19-NH3;y31-NH3;y33-NH3;y34-NH3;y14*;y16*;y19*;y22*;y26*;y27*;y29*;y31*;y32*;y19-H2O;y14-NH3;y31-NH3;y10(2+);y12(2+);y22(2+);a2;b2;b3;b5;b11;b12;b29;b2-H2O;b3-H2O;b5-H2O;b5-NH3;b33(2+)	-0.000158922741491097;-0.00257369273725772;0.00164120527847444;0.00281636210195302;0.000468306205334557;-0.00532706078183764;0.00137483395064919;0.00428748336003082;0.00141928422567617;-0.00927485376791992;0.00123457989298004;0.0104564419809776;0.00748534666126943;0.00110109986007956;-0.00203868599055568;-0.0119465833395225;0.00118138852667471;0.00279469417773726;0.000341372715411126;0.00734799172369094;0.0149180841253838;-0.00934125138337549;0.0287987396736753;5.27018528941881E-05;0.00581386552227059;-0.0244094869033233;0.00198878489027265;-0.0140709776135282;-0.016925688959418;-0.0144792400151346;-0.00740769987805834;0.0123953916311166;0.00531766267476996;-0.000596921357328029;-0.00632428763265125;-0.00149982324410303;0.00621230448768983;0.0105719927314567;-0.00290618790313601;-0.00878798335770625;-0.00197830764773244;0.00398366269587314;-0.0178347097939877;-0.00684416562404522;-0.00217088129670628;0.00518370865074758;-0.00028290700947764;-1.11381745284689E-05;0.000265661871083012;0.00105418066118546;-0.0112311191412573;-0.00711505467086226;-0.00651625988120941;-0.000111412686877088;0.000164366964185092;0.00109385195935374;0.00104807196635193;-0.0129355510700861	-0.907512266876171;-6.84135249063587;3.13649647079376;4.8534455735706;0.734822990861153;-6.06405959136691;1.23574116016107;3.34015087120393;1.05865854270649;-5.86344892585383;0.669908076251228;5.34056750683496;3.51590702013391;0.503700187626432;-0.814120260404435;-4.35161451689616;0.421573604428923;0.977387845126275;0.113547870468444;2.31252287726606;4.56978728922417;-3.75730850179638;10.5595455274493;0.333361182677689;11.4846334537397;-18.4411368510975;1.08921867979647;-7.24962420975942;-5.6618792931893;-4.58135109821058;-2.28104781005993;9.56748157290392;3.46036158890599;-0.3120536859751;-2.95393302497634;-0.609907409364417;2.3502749294543;3.8342342116478;-0.981367179454362;-2.85749482074936;-1.04403281076716;3.115748905036;-6.05725547354408;-14.1626069662197;-3.53674868182666;4.74043020519606;-2.41664256637708;-0.0767828116501573;1.14463774228275;2.61481984839425;-11.6692395830313;-6.97915347522632;-2.35050575264978;-0.876917830473588;0.767775487941891;2.84010036509826;2.71430108119329;-8.36862678649929	175.119111103741;376.196481730837;523.260680749022;580.280969315798;637.304781095295;878.464451342382;1112.55819177375;1283.61967029514;1340.64400221787;1581.80857123597;1842.90940316571;1957.92712433562;2128.99448660174;2186.02233457214;2504.15827944499;2745.32206222244;2802.33039797417;2859.35024839212;3006.42111562978;3177.47850018158;3264.50295849907;2486.15501732408;2727.27075221313;158.092350377647;506.229958987278;1323.6432818875;1825.88209985921;1940.92510265371;2989.41183358996;3160.47377831181;3247.49873518158;1295.57517688057;1536.73612948963;1912.88032846906;2140.97191072973;2459.09989135234;2643.22459038111;2757.26315814007;2961.3665139605;3075.41532320316;1894.87114516905;1278.557039508;2944.35489338089;483.256058744674;613.807056142047;1093.51017236065;117.066136885009;145.060779738275;232.092531348129;403.156134000139;962.455099267041;1019.47244692617;2772.27991204168;127.050315326487;214.082067956736;385.145529642541;386.129591007334;1545.71967421877	58	Once
IF4G1	MNTPSQPRQHFYPSRAQPPSSAASR	(ac)MNTPSQPR(d)QHFYPSR(d)AQPPSSAASR	acetyl (Protein N-term),DMA,DMA	ADMA,ADMA,ADMA,ADMA,ADMA,ADMA,ADMA	R15 ADMA-y12*;R15 ADMA-y13*;R15 ADMA-y14*;R15 ADMA-y15*	7	y12*,y13*,y14*,y15*,y19*,y21*,y22*	1242.6512,1339.7065,1502.7674,1649.8356,2196.1422,2411.2284,2508.281	1197.5981,1294.6512,1457.717,1604.784,2151.0793,2366.1771,2463.2223	45.053,45.055,45.05,45.052,45.063,45.051,45.059	20190927_SCX_E3_HCD34_1-08	34	1	20367	25	2	Q04637-3	4	724.862	2895.42	-0.65297	-0.00047331	78.27	1.5289e-07	174.72	0.99683	20365	1.43352e+07	y1;y4;y5;y6;y7;y8;y9;y10;y12;y13;y14;y15;y16;y17;y19;y21;y22;y23;y24;y9-H2O;y10-H2O;y13-H2O;y14-H2O;y15-H2O;y21-H2O;y22-H2O;y23-H2O;y24-H2O;y1-NH3;y7-NH3;y8-NH3;y9-NH3;y10-NH3;y13-NH3;y16-NH3;y17-NH3;y19-NH3;y12*;y13*;y14*;y15*;y18*;y19*;y20*;y21*;y22*;y13-H2O;y19-H2O;y20-H2O;y12-NH3;y13-NH3;b2;b3;b3-H2O;b18(2+);b20(2+)	-3.24398125428615E-05;-0.00218676365034298;-0.00173449167243689;-0.00203522614913254;7.6017549304197E-05;0.00117550397158084;0.00382705128822636;0.00188934240452454;0.00368000930575363;0.00113918036959149;0.00366523289108045;0.00379845556904002;0.00362214337474143;-0.00129867863438449;-0.000102682352917327;0.00425594007720065;0.00449576974597221;0.00168056892653112;0.00159085724590113;0.00112643026238857;0.000740773979600817;0.0103425998049715;0.00252507449340555;0.0181718579679;0.02299342193146;0.013421674077108;0.00277231435120484;0.0116138716662135;0.000205441973918141;-0.00350348333836337;-0.00285369199514207;0.000162897239647464;-0.0107329094665829;0.0184120086155417;-0.00484844099150905;0.00969944842836412;0.00278149766472779;-0.000989099219395939;-0.00131357650093378;-0.00386037163048059;-0.00242580867961806;0.001824495551773;0.00498294148155765;0.0328199329487688;-0.00222114287271324;0.00535038754469497;0.00127322424418708;0.0138859291196241;0.00434053850085547;-0.000308699550942038;-0.00238358262117799;0.000645300830910855;0.000847894041498876;0.00188365665724177;-0.0152917849031837;0.00562750526592026	-0.185244407470178;-5.40973639532979;-3.53070737551283;-3.51937881200158;0.112561568234713;1.52189757323857;4.2501562884208;1.94479113283967;2.96141763416313;0.850320819211232;2.438988902268;2.30232363559819;2.02706031589253;-0.678175963441435;-0.0467557852405938;1.76505054400473;1.79237087187724;0.644061113375179;0.584149281753331;1.27649258765336;0.776916786734127;7.82530321141478;1.7006640940405;11.1360086328085;9.60781805716735;5.38966457840912;1.06984647179782;4.29292141897324;1.29950735702453;-5.32186284713564;-3.77786760099091;0.184392488199105;-11.2448342828731;13.9204108874211;-2.73942312080773;5.11056577768179;1.27643585551511;-0.825902487322869;-1.01461810708902;-2.64823114414216;-1.51161070267494;0.888251805834839;2.31648436643605;14.4003285981919;-0.938705263829516;2.17210911983902;0.997325979581006;6.50986397853606;1.91963420894639;-0.261483294412724;-1.8656345690182;2.23984543317101;2.17884675995056;5.07537453689004;-13.7569852797432;4.67561313105761	175.118984620813;404.22739493015;491.258971068072;578.291300212449;675.341952820751;772.393617186328;900.449543150412;971.488594647095;1242.65124354659;1339.70654822753;1502.76735071331;1649.83563140683;1786.89471958143;1914.95821791483;2196.14219692705;2411.22844422592;2508.28096824825;2609.33146192317;2723.37447908205;882.441679085138;953.47917852922;1321.6867801218;1484.75792618541;1631.81069331813;2393.19914205777;2490.26147765762;2591.31980549145;2705.35389138133;158.092197637526;658.318983220138;755.371097280795;883.42665820296;954.474667797467;1322.66272629778;1769.87664106429;1897.92067068627;2179.11276364553;1197.59806342522;1294.6511517545;1457.71702708793;1604.78400644118;2054.02965666725;2151.07926207332;2279.11000259325;2366.17707207897;2463.22226440056;1276.63800026746;2133.05979439938;2261.1279173014;1180.57083392405;1277.62567265912;288.100607905469;389.148083786358;371.136483337443;1111.56511344825;1203.58659028903	56	Once
HNRPD	EQYQQQQQWGSRGGFAGRAR	EQYQQQQQWGSR(me)GGFAGR(me)AR(d)	2 Methyl (KR),DMA	ADMA,ADMA,ADMA,ADMA,ADMA,ADMA,ADMA	R20 ADMA-y12*;R20 ADMA-y13*;R20 ADMA-y14*;R20 ADMA-y15*;R20 ADMA-y16*;R20 ADMA-y17*;R20 ADMA-y18*	7	y12*,y13*,y14*,y15*,y16*,y17*,y18*	1333.7234,1461.784,1589.8413,1717.8955,1845.9542,1974.0155,2137.0779	1288.6653,1416.7214,1544.776,1672.8408,1800.8927,1928.9364,2092.0183	45.058,45.063,45.065,45.055,45.061,45.079,45.06	20190927_SCX_E3_HCD30_1-05	30	1	18358	20	2	Q14103-3	4	599.301	2393.17	1.0235	0.00061341	69.176	7.0502e-05	158.78	0.86839	18348	9.68845e+06	y5;y11;y12;y13;y14;y15;y16;y17;y18;y12-H2O;y17-H2O;y11-NH3;y12-NH3;y13-NH3;y14-NH3;y15-NH3;y16-NH3;y17-NH3;y18-NH3;y1*;y2*;y12*;y13*;y14*;y15*;y16*;y17*;y18*;y13-H2O;y14-H2O;y16-H2O;y17-H2O;y1-NH3;y2-NH3;y12-NH3;y15-NH3;y16-NH3;y17-NH3;a2;b2;b3;b2-H2O;b3-H2O;b2-NH3	0.0106594682702053;0.00187701826098419;0.000184762406661321;-0.0017873478684578;-0.000543807742360514;0.0038275320455341;0.00376326012428763;0.00100265460719129;0.0019486391065584;0.0213087730619463;0.00430002781740768;0.00159421315811414;-0.000528881453647045;0.00218629024834627;-0.000616836591916581;-0.000716485593329708;-0.00034332189216002;-0.000317894314321165;0.00354418861024897;0.000503181131421115;-0.00163429593683873;0.000445016698222389;0.00291772056266382;0.00695564586817454;0.000731580830461098;0.00735094306969586;0.022288707651569;0.00369356176997826;0.00121141685599468;0.00638282393765621;0.00266766063828072;-0.00113094373318745;2.23889731216786E-05;0.000290513581546747;0.00890409540625114;-0.0046723509487947;0.000928592734908307;-0.000753393873537789;-0.000185073626596477;0.000793101499425575;-0.00549740551048217;0.000413225289065622;0.00135327876807878;0.00197498208842717	18.6239716604363;1.63554276537503;0.138531274816289;-1.22271682851537;-0.342051586263727;2.22803541141469;2.03865307590683;0.507926411236849;0.911824096383487;16.1958705324369;2.19837639206143;1.41003925133082;-0.401672682361513;1.51326182453036;-0.392186402486467;-0.421245664775518;-0.187717173397392;-0.162440416502251;1.67174786122053;3.18283942279517;-7.13257856272204;0.34533147746545;2.05948785392678;4.50268908729669;0.437328433297014;4.08183284846515;11.554921195037;1.76554946746658;0.866094211783488;4.18061710889201;1.49625908799397;-0.591823018229984;0.158712941819288;1.36968370842999;7.00211007673604;-2.82177532851574;0.520548797779066;-0.39404829077627;-0.804270291169347;3.07275467123288;-13.0524742493574;1.72107307297669;3.3566803400904;8.19222963043704	572.35204523263;1147.64242227184;1333.72342748119;1461.78397710287;1589.84131107414;1717.89551724575;1845.95415902908;1974.01549714599;2137.07787969979;1315.69173878424;1956.00163508648;1130.61615597544;1316.69759202355;1444.75345436325;1572.81483500149;1700.87351216189;1828.93171650959;1956.99026859341;2120.04973504879;158.091899898369;229.131151163237;1288.665317997;1416.72142280454;1544.77596239063;1672.84076396707;1800.89272211623;1928.93636186305;2092.01828554723;1398.71256442194;1526.76597052626;1782.88684071236;1910.94921682813;141.065831589027;212.102677252218;1271.63030981679;1655.81961879735;1783.87259536507;1911.93285486307;230.113717525727;258.107653972701;421.17727301801;240.097469162611;403.159857647432;241.079922990612	44	Once
XRN2	GSGTGIYSNAAPPPVTYQGNLYRPLLRGQAQIPK	GSGTGIYSNAAPPPVTYQGNLYR(d)PLLR(d)GQAQIPK	2 DMA	ADMA,ADMA,ADMA,ADMA,ADMA,ADMA,ADMA	R27 ADMA-y11*	7	y11*,y16*,y17*,y18*,y21*,y22*,y23*	1248.7735,1880.1161,2008.1779,2171.24,2468.4119,2565.4641,2662.5166	1203.6994,1835.0626,1963.1259,2126.1862,2423.354,2520.4098,2617.4628	45.074,45.053,45.052,45.054,45.058,45.054,45.054	20190927_SCX_E3_HCD34_2-13	34	2	31156	34	2	Q9H0D6	4	910.995	3639.95	1.037	0.00094468	124.01	1.3904e-11	91.761	1	31155	3.83052e+07	y1;y2;y3;y7;y9;y11;y15;y16;y17;y18;y19;y20;y21;y22;y23;y24;y25;y21-H2O;y1-NH3;y2-NH3;y15-NH3;y17-NH3;y20-NH3;y21-NH3;y22-NH3;y23-NH3;y8*;y11*;y12*;y13*;y16*;y17*;y18*;y21*;y22*;y23*;y17-NH3;y22-NH3;y24(2+);a2;b2;b3;b4;b5;b6;b10;b2-H2O;b3-H2O;b4-H2O;b5-H2O;b6-H2O;b10-NH3;b6(2+)	0.000189085597270378;0.000290489423974805;0.000291446017115504;-0.0057250592743685;0.012243547593016;0.00517406621543159;-0.000151307501482734;0.00675478611833569;0.00356702921885699;0.00478320947559041;0.00355081095631249;0.00276496772767132;0.00170498403758756;0.00232340966158517;0.00257648425076695;0.0229851952985882;-0.00998140571391559;-7.85372012614971E-05;-6.56658381785746E-05;0.000563496791301077;-0.00399920257518716;0.00910229796363637;-0.0016042598272179;0.00225549359856814;-0.00260212491002676;0.00522208816346392;-0.00168871450750885;0.0214058769970507;0.0139454219449817;0.00512746637173223;0.00240461909038459;-0.0023176606969173;0.000713331829047092;0.00175561198057039;-0.00127083806182782;-0.0015373910659946;-0.00841993493349946;0.00130471677948663;-0.0156011502467663;-4.56290150481209E-05;8.42978656692139E-05;0.00031630213274525;0.00119633985406153;0.000750430954155945;-0.00102510274507495;-0.00395464809571422;8.72013209374245E-05;0.000197628763999091;0.000352662516036162;0.00051438526338643;0.000314419879487104;0.00969475102078832;-0.000991232333007019	1.28531191673211;1.18972454605194;0.81580561257612;-7.72163368207878;11.788175147981;4.14331841812033;-0.0829945547948286;3.59274945369149;1.77625162945446;2.20298516433495;1.56265823525389;1.16598489807995;0.690721035661702;0.90564888169912;0.967687590801432;8.40860268973046;-3.55893665804596;-0.0320507266856182;-0.504786650952903;2.48085155923258;-2.21430120728083;4.57138699555296;-0.68140651312708;0.920089567382849;-1.0210648149757;1.97396071538864;-1.91790052215506;17.7834073661111;10.0482974546422;3.30609876932982;1.31037441406184;-1.18059707078624;0.335498286597676;0.724455430871543;-0.504218820579438;-0.587359271047088;-4.32655634559009;0.521181930926726;-11.41021006922;-0.389772044645755;0.58112138429996;1.56521740773426;3.94663981668918;2.0836586249188;-2.1661533375238;-4.35335062071236;0.686353725551985;1.0736523372678;1.23689590710927;1.50343373822756;0.690691820108617;10.876180562856;-4.18025689426678	147.112615085003;244.165277533176;357.249340556983;741.431089596474;1038.62959612651;1248.77349344028;1823.1015499364;1880.11610756638;2008.17787283468;2171.23998519272;2272.28889606534;2371.35809582477;2468.41191966046;2565.46406508684;2662.51657586425;2733.533280941;2804.60336132981;2450.4031384954;130.086320734938;227.138455424309;1806.07884872998;1991.14578846444;2354.33591595083;2451.3848200494;2548.44244151991;2645.48738115884;880.501615178307;1203.6994123996;1387.83928401116;1550.91143050503;1835.06260850351;1963.1259082947;2126.18620584047;2423.35401980262;2520.40981010466;2617.46284050967;1946.10546146743;2503.38068544832;1367.2973724517;117.065899607015;145.060684302234;202.081916021567;303.128714457946;360.150624090446;473.236463604545;908.414791333096;127.050116712479;184.071470008636;285.118993448984;342.140295449837;455.22455939562;891.374592832479;237.122348716533	53	Once
RBP56	SRGGYGGDRGGGSGYGGDR	SR(d)GGYGGDR(d)GGGSGYGGDR	2 DMA	ADMA,ADMA,ADMA,ADMA,ADMA,ADMA,ADMA	R9 ADMA-y11*;R9 ADMA-y14*;R9 ADMA-y17*;R2 ADMA-b4*;R2 ADMA-b8*	7	y11*,y14*,y17*,b4*,b8*,b14*,b18*	1066.5003,1295.5676,1572.6766,386.2164,778.3458,1277.5975,1669.7166	1021.4385,1250.508,1527.6194,341.1542,733.297,1232.5302,1624.6807	45.062,45.06,45.057,45.062,45.049,45.067,45.036	20190927_SCX_E3_HCD38_1-07	38	1	5917	19	2	Q92804-2	3	615.286	1842.84	-0.4812	-0.00029607	26.103	6.7444e-06	84.938	1	5915	9.19834e+06	y1;y3;y4;y6;y7;y8;y9;y10;y11;y12;y14;y15;y17;y8-H2O;y9-H2O;y1-NH3;y3-NH3;y4-NH3;y10-NH3;y11*;y13*;y14*;y17*;y11-H2O;y16(2+);b4;b5;b6;b7;b8;b14;b18;b2*;b3*;b4*;b8*;b9*;b10*;b11*;b12*;b14*;b18*;b2-H2O;b2-NH3;b13(2+)	0.000176856416402416;-0.00267382274086003;-0.00326299326388835;-0.0002273357526974;0.000436059045910042;0.00576550189362024;0.000974362131273665;0.00216501995043927;0.0021896228845435;-0.000911808892624322;0.00467584810917288;0.00399490116183188;0.00195127235133441;-0.00640561408272333;-0.0125115614893048;0.000273717159302578;0.000819108146345116;-0.000166025962357708;-0.0125124700120978;0.00609458943779373;-0.00145097138511119;0.00649312784776157;0.00130951674941571;-0.0103443840704358;-0.0127729825915139;-0.00173582123386495;-0.00236221316311003;-0.00109864267324156;0.0014565274253755;0.00205697641399638;0.000686550140471809;0.0147394038322091;-0.000764403853651174;0.00115251112441683;0.00256377653545314;-0.00704308934780329;-0.00523381715572668;-0.0039905147433501;0.00500037884125959;0.00709771308947893;0.0101131290869034;-0.00721892062210827;-0.00136754047591126;0.000503836314862838;-0.00166383450402918	1.0099226429297;-7.7017671128128;-8.07287767303265;-0.364160304835422;0.613040705243579;7.50402413912021;1.18054760867238;2.45364776451819;2.05309175703445;-0.77171858583594;3.60911153054488;2.73880054806596;1.24073336213121;-8.53714270626999;-15.4970625716013;1.73137752275592;2.48109338266314;-0.428827658322992;-14.4593323936937;5.96667290964192;-1.21573366349389;5.1923921989321;0.857227093311514;-10.3088764225879;-16.8432351687146;-4.49442676927532;-4.30056023471932;-1.81204305609985;2.19581596903535;2.64275396907141;0.537375947527421;8.82748836686909;-3.36571822602933;4.05622136860161;7.51500730884328;-9.60468813946357;-5.70488280226544;-4.0951547154373;4.84786345008866;6.5207583598388;8.20517768677712;-4.44328574650355;-6.5399805664439;2.39822912058591;-2.72405342598299	175.118775324584;347.170032759341;404.192085653464;624.273842257853;711.305207272954;768.321341553706;825.347596417069;882.36786948285;1066.50025603642;1181.53030050019;1295.56764029039;1458.63164977564;1572.67662085165;750.322947983383;807.350517654389;158.092129362341;330.139990726954;387.162439584662;865.355997871312;1021.43850183996;1193.49445415639;1250.50797378075;1527.61941337735;1003.44437612717;758.344965416092;386.216379301434;549.280334231663;606.300534384773;663.319442938275;778.345785521286;1277.59745040836;1669.71659657217;227.114631206954;284.134178015576;341.154230473765;733.297036357148;917.427638241456;974.447858662643;1031.46033149266;1088.47969788201;1232.53017459951;1624.68070566672;209.104669657276;210.086813865285;610.793638685254	45	Once
ROA1	SGSGNFGGGRGGGFGGNDNFGRGGNFSGRGGFGGSR	SGSGNFGGGR(d)GGGFGGNDNFGR(d)GGNFSGR(d)GGFGGSR	2 DMA,DMA	ADMA,ADMA,ADMA,ADMA,ADMA,ADMA,ADMA	R29 ADMA-y11*;R29 ADMA-y14*	7	y11*,y14*,y16*,y17*,y18*,y22*,y30*	1112.5602,1340.644,1581.8078,1728.865,1842.9121,2186.028,2859.3433	1067.5043,1295.5854,1536.7379,1683.802,1797.8521,2140.9598,2814.2864	45.056,45.059,45.07,45.063,45.06,45.068,45.057	20190927_SCX_E3_HCD38_2-16	38	2	23632	36	3	P09651	5	682.52	3407.56	-0.90528	-0.00061787	91.839	1.7307e-35	126.88	0.99916	23631	5.35542e+06	y1;y5;y6;y7;y11;y14;y16;y17;y18;y19;y22;y23;y30;y31;y1-NH3;y5-NH3;y14-NH3;y17-NH3;y8*;y9*;y10*;y11*;y12*;y13*;y14*;y16*;y17*;y18*;y20*;y21*;y22*;y26*;y30*;y10-H2O;y11-H2O;y18-H2O;y9-NH3;y10-NH3;y12-NH3;y13-NH3;y14-NH3;y16-NH3;y30-NH3;y9(2+);y10(2+);y13(2+);a2;b2;b3;b2-H2O;b3-H2O;b34*;b29(2+)	-9.47623229308192E-05;0.00204932517442558;-6.85100173996034E-05;4.31329065122554E-05;-0.000627419829015707;0.00145344004340586;-0.00851936926255803;0.00266069632743893;-0.00141404765577136;0.00185154987116221;-0.00453653320937519;0.0107700153525911;0.00975253188926217;0.0326672908486216;-6.6436552401683E-06;-0.0014723955615068;0.0139641933849362;0.0199204559100963;0.0025910418020203;0.00150284304072557;0.00257486153259379;-0.00256473015474512;0.0147944431489577;0.00541013179213223;0.00216986428335986;0.00359015705430465;0.0079017856351129;0.000681540371942901;0.020282046154307;-0.00166072755700952;0.00578390993632638;-0.0019767449707615;0.00878563839660274;0.00651679333384436;0.00555348664420308;0.0152313886121647;-0.00179210176895594;-0.0121404371548124;-0.000780550448325812;-0.00393343121618273;-0.010187346289058;-0.0171683092735293;-0.00155556595927919;0.00327472907974879;-0.00553188275006278;-0.0035667732560114;-0.000301677029753478;-5.3488554726755E-05;0.000671921620778448;-0.000192758614076638;0.000152842761764305;-0.0600191368471314;0.0164203176836963	-0.541130874024737;3.91645473891745;-0.118062939206675;0.0676801414581211;-0.563942366789533;1.08413574224845;-5.38584344932622;1.53898439213132;-0.767289819606643;0.945664274635059;-2.07524023802809;4.61621991918214;3.41075935914334;10.8659568451075;-0.0420238723149479;-2.90850895568626;10.5501220933445;11.6369954034882;3.33734908021235;1.80326788036282;2.79745281484684;-2.40254788456741;12.5214298599197;4.36807965814493;1.67481377864172;2.33621956924027;4.69282363733458;0.379085893271562;10.0064247715961;-0.796914953451096;2.70154999149709;-0.803848836860973;3.12179967573584;7.22149400143938;5.29162729665913;8.55779167124379;-2.19519024534444;-13.4383254819315;-0.670277197071549;-3.22005007526535;-7.9677582329879;-11.2969316457534;-0.556101430280408;7.44713718299986;-11.4471358855035;-5.55296081050879;-2.57697904287947;-0.368731915045022;2.89506427899087;-1.51718230816426;0.713944680166065;-19.3458482701888;11.8419403390613	175.119046943323;523.260272629126;580.283854187917;637.305206268594;1112.56019402753;1340.64396806206;1581.80781575146;1728.86504960207;1842.91205179326;1957.93572922773;2186.02797220521;2333.08107957285;2859.34329055441;3006.38878971165;158.092409723155;506.237245248361;1323.60490820722;1711.82124074099;776.377220286298;833.399772208659;920.430728600068;1067.50428210795;1181.52985038185;1238.56069841681;1295.58540240792;1536.73785699525;1683.80195928286;1797.85210697533;2026.90237694875;2083.94578344606;2140.95980253216;2459.10036827407;2814.286408218;902.416221981966;1049.48559920486;1779.82699244079;816.376518051969;903.418894797255;1164.51887627395;1221.54349287832;1278.57121051699;1519.73206636007;2797.27020032086;439.72992564502;483.2547464618;642.319183895806;117.06615565503;145.060822088655;232.092125088379;127.050396672414;214.082079480938;3102.42983449935;1386.62391580652	53	Once
ROA1	SGSGNFGGGRGGGFGGNDNFGRGGNFSGRGGFGGSR	SGSGNFGGGR(d)GGGFGGNDNFGR(d)GGNFSGR(d)GGFGGSR	2 DMA,DMA	ADMA,ADMA,ADMA,ADMA,ADMA,ADMA,ADMA	R29 ADMA-y11*;R29 ADMA-y13*;R29 ADMA-y14*	7	y11*,y13*,y14*,y17*,y18*,y26*,y30*	1112.565,1283.629,1340.6447,1728.8754,1842.9095,2504.1555,2859.3495	1067.4989,1238.5669,1295.5837,1683.8132,1797.8524,2459.0989,2814.2984	45.066,45.062,45.061,45.062,45.057,45.057,45.051	20190927_SCX_E3_HCD38_1-07	38	1	23513	36	3	P09651	5	682.52	3407.56	-1.8447	-0.0012591	91.847	1.6922e-29	141.3	0.99628	23509	5.81958e+06	y1;y4;y5;y6;y7;y11;y13;y14;y17;y18;y19;y20;y21;y22;y23;y25;y26;y30;y13-H2O;y14-H2O;y1-NH3;y5-NH3;y7-NH3;y11-NH3;y14-NH3;y18-NH3;y22-NH3;y8*;y9*;y11*;y12*;y13*;y14*;y16*;y17*;y18*;y26*;y30*;y31*;y18-H2O;y9-NH3;y11-NH3;y12-NH3;y13-NH3;y14-NH3;y30-NH3;y9(2+);y10(2+);y31(2+);a2;b2;b3;b5;b2-H2O;b3-H2O;b5-H2O;b5-NH3	-2.07294507958977E-05;-0.00410184560530524;-3.88795751860016E-05;-0.00213689678218998;0.00130307843039645;-0.00540887265970014;-0.00501047122338605;0.000708078037860105;-0.00764552674763763;0.00117542383077307;5.00105863920908E-05;-0.00449385686761161;-0.0156227877919264;0.000942871680763346;-0.0118469132962673;-0.00179036551571699;0.000786106428677158;0.00355407386177831;0.015293565598995;0.00710592553991773;6.85624380309946E-05;-0.00165909007830578;-0.000589528495652303;0.0143166302520967;-0.00436032779180096;0.0222217549712695;-0.00220986610247564;0.00481310279440095;0.00302150860966321;0.00284264058245753;-0.00268155723006203;-0.000839027031361184;0.00385527131129493;0.00311825593053072;-0.00333491830974708;0.000415099939800712;-0.000500004229252227;-0.00321175859835421;0.0119822343981468;0.0176581505825197;-0.00288516265243288;-0.0103803855374736;-0.0027386216627292;-0.00769767664769461;-0.00664387810115841;0.00864612675241005;0.0011806324320105;-0.00412780164725746;-0.010770965176107;-0.000237968076433503;3.25126823383926E-05;0.000312364528184617;0.00127437600821168;-0.000155022352032574;0.000189096121630428;-0.000906115922248318;0.000652259001526545	-0.118373528872271;-10.9034218617298;-0.0743022584770722;-3.68248944022067;2.04467340570316;-4.86162406592461;-3.90336409298866;0.52816233172743;-4.42225445685101;0.637808777264742;0.0255424831519008;-2.16886553864857;-7.33802662343061;0.431318380240231;-5.07774828612711;-0.731616510319454;0.313920778047792;1.242965882777;12.0840617607719;5.37258161650906;0.433686036963387;-3.27729633096943;-0.950424277127332;13.0683577018352;-3.29423636876862;12.1705564775996;-1.01884141220076;6.19945619758891;3.62552788755873;2.66289796619907;-2.2695301069934;-0.677417585705394;2.97570219562452;2.02913916565753;-1.98057499352987;0.23088655439048;-0.203328231724938;-1.14122887322333;4.04620454214692;9.92128714426694;-3.53410310762926;-9.8815119833839;-2.35171547125577;-6.30157908570769;-5.19634452863481;3.09092710604318;2.68489074937979;-8.54169290774539;-7.16285503651519;-2.03276689669557;0.224131513566838;1.34586231286964;3.16100040846413;-1.22016461291919;0.883288101979718;-2.35264633052393;1.68922130834169	175.118972910451;376.198009883705;523.262360833875;580.285922574682;637.30394632307;1112.56497548036;1283.62896824972;1340.64471342406;1728.87535582515;1842.90946232177;1957.93753076701;2071.98500208167;2129.01759473619;2186.02249280032;2333.1036965015;2447.13656740092;2504.15545465257;2859.34948901244;1265.5980995266;1322.62775089026;158.092334517062;506.237431942878;620.279289828496;1095.51870087595;1323.62323272839;1825.86186688913;2168.9990964366;776.374998225306;833.398253543091;1067.49887473722;1181.54732638223;1238.56694757563;1295.58371700089;1536.73832889637;1683.81319598681;1797.85237341576;2459.09889153333;2814.298405615;2961.3516255382;1779.82456567882;816.377611112853;1050.48554866184;1164.52083434516;1221.54725712375;1278.5676670488;2797.25999862815;439.732019741668;483.253342380697;1503.72513769973;117.066091946076;145.060736087418;232.092484645472;403.155913804792;127.050358936152;214.082043227578;385.147529610422;386.129986820298	57	Once
MPLKI	SPAGSQQQFGYSPGQQQTHPQGSPRTSTPFGSGR	SPAGSQQQFGYSPGQQQTHPQGSPR(d)TSTPFGSGR	DMA	ADMA,ADMA,ADMA,ADMA,ADMA,ADMA,ADMA	R25 ADMA-y11*;R25 ADMA-y13*;R25 ADMA-y14*;R25 ADMA-y15*;R25 ADMA-y16*;R25 ADMA-y22*;R25 ADMA-y25*	7	y11*,y13*,y14*,y15*,y16*,y22*,y25*	1190.6293,1334.6798,1462.7395,1559.7894,1696.8486,2336.1466,2643.2518	1145.5706,1289.6185,1417.6634,1514.731,1651.776,2291.1068,2598.2219	45.059,45.061,45.076,45.058,45.073,45.04,45.03	20190927_SCX_E3_HCD34_1-08	34	1	21388	34	1	Q8TAP9	4	894.177	3572.68	-0.20819	-0.00018616	82.417	2.1404e-23	177.34	0.95094	21383	984418	y1;y2;y6;y7;y9;y11;y13;y14;y15;y16;y17;y18;y19;y20;y21;y22;y23;y25;y26;y9-H2O;y16-H2O;y19-H2O;y20-H2O;y1-NH3;y2-NH3;y6-NH3;y11-NH3;y13-NH3;y15-NH3;y18-NH3;y19-NH3;y20-NH3;y21-NH3;y22-NH3;y11*;y12*;y13*;y14*;y15*;y16*;y22*;y25*;y14-H2O;y11-NH3;y15-NH3;y22-NH3;y25(2+);a2;b2;b3;b4;b5;b6;b7;b8;b9;b10;b11;b2-H2O;b3-H2O;b4-H2O;b5-H2O;b6-H2O;b7-H2O;b10-H2O;b11-H2O;b10-NH3	-7.86864148381028E-05;-0.000224806935335664;-0.00102112636648144;0.00165855256091163;0.00335485071150288;-0.00162963206162203;0.00132393730450531;0.000209522480872693;0.00307360344163499;0.00277752862643865;0.00247115491652039;0.00533508901821733;0.00434330347025025;0.00555371224572809;-0.0010189462436756;0.00240956373318113;0.00818965403232141;0.0140707516002294;0.0183870524597296;-0.00533405062469683;0.00842280261599626;0.0165352346639338;0.000417039236253913;0.00129149000656525;0.000888917063605277;-0.00106298081698242;0.018472495238484;0.0128709110990712;-0.00309001119467212;-0.00479861442477159;-0.00357797366655177;0.00797678909657407;-0.00686371820029308;0.00582416648603612;-0.000775828764517428;0.0208422468938352;0.00478813266067846;0.0184673335720618;0.00358764076918305;0.0175230141596785;-0.0155753368517253;-0.0139030142554475;0.0242402874362142;0.017741893288985;-0.0124511942167373;-0.00994039506485933;-0.0138854707904557;-1.24424797434131E-05;0.000148833719663344;0.000201047407244914;0.00142647315067279;0.00276471217273411;0.00270919599620356;0.000916766191380702;0.000127905203044065;-0.00343914155735092;-0.0103827642088845;-0.0218664869892109;0.000322620730997869;0.000261708211468203;0.00153686171205436;0.00181019815693162;0.00276275791293301;0.00238644706394098;-0.00561078119130798;-0.0100373923992265;-0.00673946660765523	-0.449331031860709;-0.96840835213777;-1.64613872680285;2.29919876153869;3.68892282212513;-1.36871492641592;0.991951245723405;0.143239777124329;1.97052462959492;1.63687473562259;1.37446998792874;2.77010442251793;2.11454641956663;2.54515856850573;-0.455070108121666;1.03142658597833;3.37972339387155;5.32327329030917;6.58959532395463;-5.98365244594574;5.01705983021942;8.12147494307249;0.192711154006937;8.1692765240262;4.13232652135108;-1.76197437770575;15.7402596559023;9.76814176446814;-2.0028994317707;-2.51376404636525;-1.75649755329293;3.68436060178845;-3.08887563072754;2.51137279741317;-0.67724222580218;16.9094340895268;3.71282876073361;13.026599672232;2.36850019430071;10.6085897573633;-6.79817158647013;-5.3509726136099;17.3188570897714;15.7213046541451;-8.31342960604447;-4.37118254012716;-10.5021866459511;-0.0792024453193538;0.804107060686126;0.784945952199211;4.55525053434687;6.90867308447598;5.12873593243654;1.39687293907104;0.163069870520997;-3.69232319815149;-10.5039942987399;-18.9890154058539;1.93092201200113;1.099067773399;5.207255167768;4.7366269907502;5.41475246472536;3.7388314630602;-5.7816680403135;-8.85513386026346;-6.93768690108106	175.119030867415;232.140640711535;620.316106932666;721.361105727839;909.439116313688;1190.62927580496;1334.6798143691;1462.73950629532;1559.78940606636;1696.84861400357;1797.89659885138;1925.95231242868;2054.01188172563;2182.06924882825;2239.09728521034;2336.14662055237;2423.17286887197;2643.2517800363;2790.31587765164;891.437240528725;1678.83240404328;2035.98912510814;2164.06382081496;158.091111589493;215.112977886036;603.289599685617;1173.58262457616;1317.6417182938;1542.76902057949;1908.93589703062;2036.99325390127;2165.0402766499;2222.0765808808;2319.11665684811;1145.57057277176;1232.58098310601;1289.61850094384;1417.66339925433;1514.73104279913;1651.77601928814;2291.10675622305;2598.22190457226;1399.64706161416;1128.52550594821;1497.72053253262;2274.07457217976;1322.15044909804;157.09716654888;185.09191989478;256.128981468893;313.149219766749;400.179909937627;528.238542965204;656.298912906409;784.358279278797;931.430260241757;988.458667588009;1151.53347984909;167.081181421469;238.118356121789;295.138544691888;382.170299765343;510.227924716987;638.286878539236;970.443330918691;1133.5110860682;971.428475188908	67	Once
ROA1	GGGFGGNDNFGRGGNFSGRGGFGGSR	GGGFGGNDNFGR(d)GGNFSGRGGFGGSR(d)	DMA,DMA	ADMA,ADMA,ADMA,ADMA,ADMA,ADMA,ADMA	R26 ADMA-y10*	7	y10*,y16*,y17*,y18*,y19*,y21*,y22*	965.49,1581.7972,1728.8661,1842.9069,1957.9364,2128.9988,2186.0209	920.4291,1536.7378,1683.811,1797.843,1912.8956,2083.948,2140.9654	45.061,45.059,45.055,45.064,45.041,45.051,45.055	20190927_SCX_E3_HCD30_2-18	30	2	22265	26	2	P09651	4	626.795	2503.15	-0.15341	-9.616e-05	86.368	0.00033741	71.907	0.97829	22257	1.32251e+06	y10;y11;y12;y14;y16;y17;y18;y19;y20;y21;y22;y24;y19-H2O;y21-NH3;y22-NH3;y1*;y2*;y9*;y10*;y16*;y17*;y18*;y19*;y21*;y22*;y1-NH3;y2-NH3;y22-NH3;y13(2+);b2;b3;b6(2+);b7(2+);b19(2+)	0.00118672413702825;0.00179588334503933;0.00544016703111083;-0.00235676559077547;0.00205807572433514;0.00165774091146886;0.00370445535031649;0.0011542543172709;-0.00272492092699395;0.00317412072354273;0.00251701748629785;0.00270045128672791;0.0091426872863849;-0.000437769679592748;0.00265216666593915;-9.62829749084904E-05;-0.00197156637543117;0.00822411541503243;0.00420354305481396;0.00363032234213279;-0.00111140994226844;0.00978350963737284;-0.0159096439920177;-0.00386651500912194;0.000199544331280777;6.91436073907425E-05;7.46715135733211E-05;0.00608135145967026;0.00885581865782115;-0.000266411215463336;0.000108790340817677;-0.00197973697140696;-0.00254240182329113;-0.0119778373955342	1.22914186460677;1.61419334105237;4.43517046928123;-1.7579304788173;1.30109958121977;0.958860236174219;2.01011526051547;0.589525942535587;-1.31512691965992;1.49089831651452;1.15141509617715;1.12984364497507;4.71292491900291;-0.207279679543754;1.22276335449463;-0.609029367596577;-8.04306003291926;9.86823132949447;4.56693845857977;2.36235635147026;-0.660056241724406;5.44180421212021;-8.31704754270144;-1.85537980270999;0.0932029693249332;0.490151509608905;0.32736620452822;2.86325019936333;13.7875220865552;-2.31560301066766;0.632238944928559;-9.11913040982114;-9.27480562329388;-13.0133188928883	965.489965967363;1112.55777072436;1226.59705388787;1340.64777826769;1581.79723830648;1728.86605255749;1842.90693329025;1957.93642652328;2071.98323314573;2128.99879782768;2186.02091865451;2390.11061286051;1939.91787340401;2111.97586061658;2168.99423440383;158.092499362475;245.126403055775;833.393050936285;920.429099918545;1536.73781682996;1683.81097247844;1797.84300500606;1912.89564119169;2083.94798923351;2140.96538689777;141.065784834393;228.097807716386;2123.93295598914;642.306761303892;115.050470325015;172.071558847059;217.097122470671;274.119148859123;920.429099918545	34	Once
CCDC9	RGRGRGSPHLSGAGDTSISDR	R(d)GR(d)GR(d)GSPHLSGAGDTSISDR	3 DMA	ADMA,ADMA,ADMA,ADMA,ADMA,ADMA,ADMA		7	b7*,b8*,b9*,b12*,b13*,b15*,b16*	811.4965,908.5544,1045.6121,1302.7501,1373.7899,1545.8384,1646.8825	766.4417,863.4983,1000.5532,1257.6921,1328.7276,1500.7752,1601.8244	45.055,45.056,45.059,45.058,45.062,45.063,45.058	20190927_SCX_E3_HCD30_1-05	30	1	7355	21	3	Q9Y3X0	4	556.548	2222.16	0.22222	0.00012368	30.814	1.403e-12	100.45	1	7352	7.59563e+06	y1;y2;y3;y4;y5;y6;y7;y8;y9;y10;y11;y12;y8-H2O;y9-H2O;y10-H2O;y11-H2O;y1-NH3;y2-NH3;y3-NH3;b2;b7;b8;b9;b10;b11;b12;b13;b14;b15;b16;b17;b20;b11-H2O;b12-H2O;b16-H2O;b17-H2O;b2-NH3;b7-NH3;b9-NH3;b10-NH3;b15-NH3;b1*;b7*;b8*;b9*;b12*;b13*;b15*;b16*;b9-NH3	5.05962325973996E-05;0.00113951682322977;0.000453863894222195;0.000967364007124161;-0.000408235718964534;0.000736675429607203;0.00159089363569365;0.00328982566134073;0.000958961166702466;0.00158203348382813;0.00204438955597652;0.00799029138693186;0.00377912954729709;0.00471964812231818;0.00754820825579827;0.00608523133814742;0.000209822968059825;0.000510049287299807;0.000486088020466013;-0.000427782120027587;0.00439779437056131;-0.000712305389015455;0.000501789641475625;-0.00035331722506271;0.00112929659508154;2.99895366424607E-05;-0.00263916442031586;-0.00859176575431775;-0.002702622321749;0.000823419028165517;0.00833830795500035;0.0199647521399129;-0.00216683853113864;-0.00175807697246455;0.00543461284223667;-0.00207962703825615;-0.00235338418707443;-0.00142298692162512;-0.00324699735438116;-0.001040256866645;0.00378381619634638;0.000242765444056658;0.00138844112007064;-0.00249835150168565;0.00159076827537774;0.000205553080604659;0.00183517302025393;0.00260204823553067;0.0011143459644245;-0.0040973669226787	0.288925022596194;3.92740796053887;1.20331655682453;1.97316116760006;-0.707153407025649;1.08599579772317;2.00524289792475;3.86862262816373;1.0407356642875;1.61688198486171;1.91875222602081;6.77972543770637;4.54017252854494;5.22424816626082;7.85919203752265;5.80948940066115;1.32721903427167;1.86749949089423;1.34967880429352;-1.76651523981029;5.41936311326783;-0.783998607641875;0.479900375888936;-0.304926325167907;0.90653576576143;0.0230201754892593;-1.9210829784449;-6.00479569993833;-1.74832139557994;0.499986495511508;4.80897055742772;9.74347360241511;-1.76492848699984;-1.36842872379252;3.33643669960243;-1.21196962012089;-10.4531225470975;-1.79110164907654;-3.15674812533034;-0.911170311344841;2.47501501672116;1.73302883200851;1.81154174523952;-2.89329044278208;1.5898888041669;0.163436726311764;1.38115068359928;1.73380275903969;0.695672988037817;-4.16597086328905	175.118901584767;290.144755696177;377.177469759006;490.261020239293;577.294424248919;678.34095781187;793.367046625664;850.386811417239;921.426256069533;978.447096720816;1065.47866277464;1178.55678085321;832.375757427053;903.411930696278;960.430565859744;1047.46405724656;158.092193256532;273.118836062213;360.15088843338;242.16157912882;811.496531722429;908.554405674189;1045.61210344156;1158.69702252883;1245.72756832491;1302.75013135556;1373.78991429732;1430.81733062225;1545.83838451082;1646.88253694357;1733.90705046454;2049.03845944266;1227.72029977373;1284.74135473577;1628.86736106346;1715.90690371324;225.136955629387;794.475803402222;1028.58930312705;1141.67116036697;1528.8053489708;140.081595627756;766.44169184578;863.498342490402;1000.55316523302;1257.69210656212;1328.72759072998;1500.77523061036;1601.82439678674;983.532304266723	50	Once
H4	KVLRDNIQGITKPAIR	KVLR(d)DNIQGITKPAIR	DMA	ADMA,ADMA,ADMA,ADMA,ADMA,ADMA,ADMA	R4 ADMA-b5*;R4 ADMA-b6*;R4 ADMA-b7*;R4 ADMA-b8*;R4 ADMA-b9*;R4 ADMA-b10*;R4 ADMA-b11*	7	b5*,b6*,b7*,b8*,b9*,b10*,b11*	640.4138,754.4552,867.5425,995.6058,1052.6221,1165.7067,1266.7443	595.3585,709.4009,822.4876,950.5467,1007.566,1120.658,1221.7022	45.055,45.054,45.055,45.059,45.056,45.049,45.042	20190927_SCX_E3_HCD30_2-18	30	2	17387	16	3	P62805	3	617.383	1849.13	-0.15763	-9.7319e-05	66.784	5.5274e-06	179.7	1	17383	2.4152e+07	y1;y2;y3;y4;y5;y6;y8;y9;y10;y11;y12;y1-NH3;y2-NH3;y4-NH3;y6-NH3;y9-NH3;y11-NH3;y12-NH3;y13*;y7(2+);y9(2+);b2;b4;b5;b6;b7;b8;b9;b10;b11;b12;b13;b14;b15;b11-H2O;b12-H2O;b14-H2O;b2-NH3;b4-NH3;b5-NH3;b6-NH3;b7-NH3;b8-NH3;b9-NH3;b5*;b6*;b7*;b8*;b9*;b10*;b11*;b9-NH3;b10-NH3	-3.19169785427675E-05;0.000171661154524827;4.65814127323938E-05;0.000160318960240602;-0.00222991118289428;1.27069718018902E-05;0.000778044277694789;-6.20536900441948E-05;-0.00336940022089038;-0.00125622008772552;0.0122869169008482;9.14973803958219E-05;0.000811606960155586;-1.98142913632182E-07;0.000257373094314062;-0.00216798144549557;-0.00152077686539087;0.0111856481344148;-0.0118891400541088;0.000436926545830829;-0.00184968099489424;-0.000366591443224706;0.000775373166106874;0.000222557925212641;0.00183346727396838;-0.00145050245157563;-0.00614246494296822;-0.00103930782483985;-0.0015485653034375;0.00853290439977172;-0.00129737426141219;0.0096392487241701;-0.00168664512830219;0.0113604485131873;-0.000248816765179072;-0.0027424913125742;0.00249282669688;0.000579208547208054;0.00381957254791132;-0.00449837428914179;-0.000993193713725304;-0.00250562901590001;-0.0121012744689324;-0.00138739210910899;-0.00224296585167849;-0.00177607737430208;-0.00438374503630712;-0.00492104031638974;-0.00274805617959828;-0.0106821484073407;-0.00722272570783389;-0.00064881793218774;0.00280117861575491	-0.182258815097454;0.595626163310407;0.129666523556349;0.351351114047145;-3.815792282466;0.0185385370077538;0.90941863449222;-0.0630883578782677;-3.0723442457856;-1.03757425596161;9.26795975322643;0.578759203911662;2.99291969553821;-0.000451076928459572;0.385053460880199;-2.24295151819578;-1.27400085648707;8.54704114572987;-8.11634024385099;1.09296394313548;-3.75718271609856;-1.60665207719039;1.47581520044639;0.347522036814437;2.43018718366573;-1.67196699758801;-6.16957539622154;-0.987351283856524;-1.32843474361897;6.73609054876683;-0.930117999738024;6.46109477744401;-1.07914942599298;6.77826854477334;-0.199253856610689;-1.99187366538906;1.6135587773966;2.74319824375351;7.51356694644532;-7.21596385379554;-1.34682853980062;-2.94600690918659;-12.3660919452238;-1.339704079691;-3.76742077653688;-2.50362990735987;-5.32986156820733;-5.17706310759318;-2.72742050769584;-9.53203242787797;-5.91201815672896;-0.655016117359961;2.53817778904822	175.118984097979;288.202844500246;359.240083367787;456.29273348224;584.390086730083;685.435522586028;855.540284952722;983.59970256209;1096.68707388902;1210.72788815609;1325.7412880511;158.09231158212;271.17565545294;439.266344897843;668.408728818406;966.575259388346;1193.70160361137;1308.71584021837;1464.84002603465;399.763000943454;492.305308168495;228.171019991943;525.386353164234;640.413849011475;754.455165549326;867.542513499452;995.605782973343;1052.62214353982;1165.7067167777;1266.7443137821;1394.84910707846;1491.89093430748;1562.93937398913;1676.01039087589;1248.74253081697;1376.83998750921;1544.924629831;211.143525090453;508.356759863352;623.392020842189;737.431443108814;850.517019524516;978.585192681369;1035.59594252261;595.358465305352;709.400925864074;822.487597512136;950.546712318817;1007.56600305828;1120.65800113091;1221.70222018231;990.537354718532;1103.61796870238	53	Once
H4	KVLRDNIQGITKPAIR	KVLR(d)DNIQGITKPAIR	DMA	ADMA,ADMA,ADMA,ADMA,ADMA,ADMA,ADMA	R4 ADMA-b5*;R4 ADMA-b6*;R4 ADMA-b7*;R4 ADMA-b8*;R4 ADMA-b9*;R4 ADMA-b10*;R4 ADMA-b11*	7	b5*,b6*,b7*,b8*,b9*,b10*,b11*	640.4134,754.4564,867.5501,995.6004,1052.6222,1165.7138,1266.7464	595.3588,709.4,822.4967,950.5339,1007.5643,1120.667,1221.7088	45.055,45.056,45.053,45.067,45.058,45.047,45.038	20190927_SCX_E3_HCD34_2-13	34	2	17607	16	3	P62805	3	617.383	1849.13	-1.0715	-0.0006615	67.087	1.1804e-09	103.67	1	17602	2.21983e+07	y1;y2;y3;y4;y5;y6;y7;y8;y9;y10;y11;y1-NH3;y2-NH3;y4-NH3;y6-NH3;y7-NH3;y9-NH3;y11-NH3;y14*;b2;b4;b5;b6;b7;b8;b9;b10;b11;b11-H2O;b2-NH3;b4-NH3;b5-NH3;b6-NH3;b7-NH3;b9-NH3;b11-NH3;b5*;b6*;b7*;b8*;b9*;b10*;b11*;b6-NH3	3.3665717637632E-05;0.00094250890612102;0.000542558497784285;0.000479281410150634;-0.0110404296697197;0.000869118547484504;0.00676230963324542;0.000608377304047281;-0.000389958530604417;0.00485870080228779;0.00684746358592747;0.000117994056694215;0.000780074694432642;0.000574238366937152;-0.00476003366577515;-0.00385022243688127;0.000157156901195776;0.00775644891882621;-0.00310205556615983;-1.57223907706339E-05;-3.44072881262036E-05;0.000693245156526245;0.000560035131456971;-0.00899038016768827;-0.000804099503056932;-0.00109268207825153;-0.00864872788656612;0.00646379569161581;0.00859162479855513;7.82878989298297E-05;0.000790099644348174;-0.00126279858920952;0.000440951214045526;0.00139944535476388;0.00418122601718096;0.00788482803000079;-0.00254142554172176;-0.000813200335528563;-0.0134761592611312;0.00790067045261367;-0.00107736025438498;-0.0196899283896528;-0.0138208127916641;0.00374009905453931	0.192244892345507;3.27030577600032;1.51029707423143;1.05038215604578;-18.891941312175;1.26798160404584;8.46862983312599;0.711102906662334;-0.396460470237377;4.43037706156961;5.6556964491262;0.746361890021663;2.87663950667967;1.30726864133772;-7.12138805142356;-4.92672771310862;0.16259187033591;6.49786276360861;-1.9659201988843;-0.0689062745491004;-0.0654893963022579;1.08249636873646;0.74230280572995;-10.362952699606;-0.807652816360091;-1.03805722647203;-7.41925484701461;5.10267546757462;6.88026988041963;0.370779606739684;1.55421349391102;-2.02569988273;0.59795669919248;1.64541302301802;4.03752885556139;6.30928371504608;-4.2687295398993;-1.14632136729252;-16.3844540971195;8.31182405033416;-1.06927192614985;-17.5698296042357;-11.3126897219601;5.4018880216147	175.118918515282;288.202073652494;359.239587390702;456.29241451979;584.39889724857;685.434666174453;798.512836963767;855.540454619696;983.600030466931;1096.678845788;1210.71978447241;158.092285085443;271.175686985206;439.265770461333;668.413746225166;781.496900394337;966.572934249999;1193.69232638558;1577.91530293057;228.170669122891;525.387162944688;640.413378324243;754.456438981469;867.550053377168;995.600444607903;1052.62219691408;1165.71381694029;1266.74638289081;1248.7336903754;211.144026011101;508.359789336256;623.388785266489;737.430008963886;850.513114450145;1035.59037390448;1249.71841275697;595.358763765042;709.399962987036;822.496689926361;950.533890608048;1007.56433236235;1120.66700891089;1221.70881826939;692.368860586146	44	Once
HNRPU	RGNMPQRGGGGGGSGGIGYPYPR	R(d)GNMPQR(d)GGGGGGSGGIGYPYPR	DMA,DMA	ADMA,ADMA,ADMA,ADMA,ADMA,ADMA,ADMA	R1 ADMA-b2*;R1 ADMA-b3*;R1 ADMA-b4*;R1 ADMA-b6*	7	b2*,b3*,b4*,b6*,b11*,b12*,b16*	242.1607,356.2033,487.2433,712.3551,1124.5721,1181.5951,1439.6917	197.103,311.1455,442.1867,667.3,1079.5141,1136.5564,1394.6332	45.058,45.058,45.057,45.055,45.058,45.039,45.059	20190927_SCX_E3_HCD42_2-14	42	2	17975	23	2	Q00839-2	4	576.791	2303.13	-0.68942	-0.00039765	68.833	1.7213e-05	75.695	0.9469	17974	9.44139e+08	y1;y2;y3;y4;y5;y6;y1-NH3;y2-NH3;y3-NH3;y4-NH3;y5-NH3;y6-NH3;b2;b3;b4;b6;b11;b12;b13;b15;b16;b2-NH3;b3-NH3;b4-NH3;b1*;b2*;b3*;b4*;b5*;b6*;b7*;b8*;b10*;b11*;b12*;b16*;b2-NH3;b3-NH3	8.97909101524874E-05;0.000515036177375805;0.0004674535885556;0.000957239923991438;0.00507063307532007;0.00149136054778864;0.000168771038659088;0.000404413909649293;0.00127886545379852;-0.00168454241565996;-0.00828724597647579;0.000193951169876527;0.000468991834338794;0.000744289146553001;0.00123298563551089;0.000798422365278384;0.00206701603156034;0.000526255176282575;0.00182136032253766;0.0124457494173384;0.000305727503018716;0.000307050808828535;0.000760364810162173;-0.00209901773041565;0.000197156304011514;0.000297464903269429;0.00075114350511285;4.13203530911233E-05;-0.00428232896547343;-0.00189968557288012;0.0140655831348795;0.00905141029045353;-0.00362682796082936;0.00220874930505488;-0.0185696693995396;0.00100698472624572;0.000150825963260104;-0.000240967011905013	0.512742653344057;1.89232429988733;1.07402677344997;1.79835350406141;7.29224384930135;1.98221400224595;1.06754793742614;1.58503708114099;3.05797079300144;-3.26928694508232;-12.2170784884631;0.263755031545237;1.93669686498293;2.08950639832674;2.53053363390746;1.12082072293875;1.83804668867275;0.445376908378849;1.47048107390882;9.00132072814555;0.21235622372661;1.36385621996601;2.24179507243252;-4.46390460759296;1.40743856418771;1.50918502635097;2.41412315848512;0.0934454962760815;-7.941360253635;-2.84682406768058;16.520216331976;9.9636537416455;-3.54702526716504;2.04605875809618;-16.3385381800159;0.722042704676088;0.837565577239857;-0.819281505087587	175.11886239009;272.171200996823;435.234577117711;532.286851183376;695.346066328525;752.371109324652;158.092234308461;255.14476251759;418.207216604346;515.262943864216;678.332875106076;735.34585763253;242.160682354866;356.203334504753;487.243330414465;712.355106341135;1124.57210379837;1181.59510828282;1238.61527690128;1382.65814464568;1439.6917483912;225.134295194391;339.17676932759;470.22011331633;140.081641236896;197.103004651897;311.145478420495;442.186672849847;539.243760351166;667.299955219173;851.416401106965;908.44287900341;1022.49848468886;1079.5141128352;1136.5563549775;1394.63319790407;180.076602189337;294.119921429512	38	Once
HNRPD	GGFAGRARGRGGDQQSGYGK	GGFAGR(d)AR(d)GR(d)GGDQQSGYGK	3 DMA	ADMA,ADMA,ADMA,ADMA,ADMA,ADMA,ADMA		7	b13*,b14*,b15*,b16*,b17*,b18*,b19*	1299.7011,1427.761,1555.8172,1642.8523,1699.8709,1862.9364,1919.9556	1254.6433,1382.7013,1510.7638,1597.793,1654.8142,1817.8785,1874.8925	45.058,45.06,45.053,45.059,45.057,45.058,45.063	20190927_SCX_E3_HCD30_2-18	30	2	5950	20	3	Q14103-3	4	517.271	2065.06	0.32449	0.00016785	26.046	2.2482e-08	92.38	1	5947	3.21338e+07	y1;y2;y3;y4;y5;y1-NH3;y2-NH3;y17*;b2;b3;b4;b6;b10;b13;b14;b15;b16;b17;b18;b19;b6-NH3;b13-NH3;b14-NH3;b15-NH3;b16-NH3;b17-NH3;b9*;b12*;b13*;b14*;b15*;b16*;b17*;b18*;b19*;b13-NH3;b14-NH3;b16-NH3;b17-NH3	0.000151016864322173;0.000253068360905218;0.00251319393260019;-1.55832075847684E-05;-0.00130725317620772;1.74520390601174E-05;-5.91930424889142E-05;0.00923235677078083;-0.000124158640744554;0.000337401441015572;-1.81807274088897E-05;0.00102296161787763;-0.000792364722201455;0.00180899883616803;0.000494476910034791;0.00284955696793077;-0.000266328191855791;0.00262725941547615;0.00048353567126469;0.00269113947979349;-0.00973312094538414;0.000370877586647111;0.000928266105120201;0.00643795915721057;-0.0131998729914358;-0.00441184878877721;0.00282270598404466;0.00285914194728321;0.00174320013729812;0.00232929741082444;-0.00158992920023593;0.00120567504814062;0.00146155496190659;0.000468650315042396;0.00796231735512265;-0.000307796767401669;-0.0113704371165113;-0.00952104729162784;-0.00375103193391624	1.02653892160015;1.23971676705192;6.84430170043252;-0.0367338681260638;-2.55696244535563;0.134157458773552;-0.316358000325485;5.24599877966667;-1.07916807213603;1.28721064575857;-0.0545712550958051;1.7812055177354;-0.740089396741609;1.39185762094234;0.346330319951873;1.83155000498068;-0.162113287694624;1.54556408994295;0.259555655963986;1.40166754097822;-17.4650042329611;0.289143633412986;0.65800223166823;4.18378825004953;-8.11880840459922;-2.62165086212117;3.354613806782;2.50886604843801;1.38939901007114;1.68459916224568;-1.05240093067634;0.754587762068824;0.883213928350424;0.257800675962886;4.2468127294123;-0.248700788010904;-8.32579151771035;-6.02301664922781;-2.2902968912465	147.112653153736;204.134014825839;367.195083238567;424.219075739308;511.252395819176;130.086237617061;187.107777985742;1759.88542097363;115.050328072441;262.118280428559;333.155749798527;574.308583536282;1070.63379868702;1299.70106780266;1427.76095983599;1555.81718226733;1642.85232656239;1699.87089669838;1862.93636896043;1919.95562508022;557.292790517345;1282.67595682241;1410.73397694529;1538.78704476364;1625.83871100569;1682.85138670509;841.439923229916;1139.61522539765;1254.64328437146;1382.70127578559;1510.7637725236;1597.79300532925;1654.81421317294;1817.87853461588;1874.89250467244;1237.61878626687;1365.68842641862;1580.77718295009;1637.79287665833	39	Once
HNRPD	GGFAGRARGRGGDQQSGYGK	GGFAGR(d)AR(d)GR(d)GGDQQSGYGK	3 DMA	ADMA,ADMA,ADMA,ADMA,ADMA,ADMA,ADMA		7	b12*,b13*,b14*,b15*,b16*,b17*,b18*	1184.6596,1299.7009,1427.7613,1555.8184,1642.8535,1699.8719,1862.9381	1139.618,1254.6424,1382.7024,1510.7607,1597.7882,1654.8148,1817.874	45.042,45.059,45.059,45.058,45.065,45.057,45.064	20190927_SCX_E3_HCD30_1-05	30	1	6281	20	3	Q14103-3	4	517.271	2065.06	-0.20251	-0.00010475	26.888	6.9071e-06	83.752	1	6278	4.68825e+07	y1;y2;y3;y4;y6;y7;y12;y1-NH3;y2-NH3;y7-NH3;y17*;b2;b3;b4;b6;b8;b12;b13;b14;b15;b16;b17;b18;b19;b14-H2O;b16-H2O;b17-H2O;b13-NH3;b15-NH3;b18-NH3;b19-NH3;b12*;b13*;b14*;b15*;b16*;b17*;b18*;b13-NH3;b14-NH3;b15-NH3;b17-NH3;b13(2+);b14(2+)	0.000171065224151334;0.000260659782412631;0.00152552851994869;0.00143583594154961;-0.00624016679137185;0.000665243180947073;-0.0246954491758515;4.21738957356865E-06;0.000106942359451523;-0.00667962663760591;0.00392264310380597;-7.26125423398116E-05;0.000254693962062902;-0.000192450926419951;0.0027653391706508;0.00571693992844757;0.0162959888600653;0.0019731919089736;0.000146605585541693;0.00162814036389136;-0.00144721194919839;0.00165474563232237;-0.00120005497160491;0.00580587975446178;0.00942191041690421;0.00156562717552333;0.00387039813722367;-0.000895135284281423;0.0151943302553263;-0.0171931867687363;-0.0195316953820566;8.32080909276556E-05;0.00267454808999901;0.00124762091741104;0.00148458780995497;0.00605435027796375;0.000836910198358964;0.00495702536932185;0.00179407282371358;-0.00996628352436346;-0.00484532255131853;-0.00762311233347646;0.00859871439240578;0.00963828648627896	1.16281804315746;1.27690523467411;4.15453388755789;3.3846682910703;-9.76069378287668;0.866915934057681;-19.9540370513656;0.0324199486568046;0.571555365353396;-8.9020338659275;2.22891287249069;-0.631137486429126;0.971675387468817;-0.577660226087563;4.81509007462181;6.89225215479395;13.7558403615358;1.51818922607006;0.1026821393396;1.04648483398588;-0.880913570588599;0.973453153907001;-0.644173309982896;3.0239705009338;6.68343141822163;0.963557792181854;2.30126183746842;-0.697864800548012;9.87428167523654;-9.31411813333828;-10.2638966085122;0.0730140194612903;2.13172150896527;0.902306205437459;0.982675689084214;3.78920713159018;0.505742503168902;2.72682553534028;1.44961913194253;-7.29763361727942;-3.24375125400693;-4.6544922862663;13.221743615667;13.4919197454836	147.112633105376;204.134007234418;367.19607090398;424.217624320158;639.315906244191;767.367578345619;1237.61668439728;130.08625085171;187.107611850341;750.348374113938;1759.8907306873;115.050276526342;262.118363136038;333.155924068726;574.306841158729;829.473414502271;1184.65963778064;1299.70090360959;1427.76130770731;1555.81840368394;1642.85350744615;1699.87186921217;1862.93805255107;1919.95251033995;1409.74146771618;1624.83992992072;1681.85908887336;1282.67722283528;1538.77828839254;1845.92749658137;1902.95129881358;1139.61800133151;1254.64235302351;1382.70235746208;1510.76069800659;1597.78815665402;1654.8148378177;1817.87404624083;1237.61668439728;1365.68702226502;1493.74047881545;1637.79674873873;650.346477919657;714.374727103264	44	Once
SFPQ	RGGGGGRGGLHDFRSPPPGMGLNQNR	R(d)GGGGGR(d)GGLHDFR(me)SPPPGMGLNQNR	Methyl (KR),2 DMA	ADMA,ADMA,ADMA,ADMA,ADMA,ADMA,ADMA		7	b10*,b12*,b15*,b16*,b17*,b19*,b20*	881.5059,1133.5914,1537.8089,1634.8601,1731.9125,1885.9881,2017.0348	836.4465,1088.5347,1492.7792,1589.8134,1686.8643,1840.9346,1971.9865	45.059,45.057,45.03,45.047,45.048,45.053,45.048	20190927_SCX_E3_HCD34_2-13	34	2	17906	26	3	P23246	5	544.284	2716.38	0.039642	2.1577e-05	68.164	8.7943e-09	89.285	0.99927	17903	4.72331e+07	y1;y2;y3;y4;y5;y6;y7;y8;y9;y1-NH3;y2-NH3;y3-NH3;y4-NH3;y8-NH3;b10;b11;b12;b13;b14;b15;b16;b17;b18;b19;b20;b15-H2O;b14-NH3;b15-NH3;b16-NH3;b19-NH3;b1*;b2*;b9*;b10*;b12*;b15*;b16*;b17*;b19*;b20*;b12-H2O;b16-H2O;b2-NH3;b17-NH3;b9(2+)	6.34180040606225E-05;0.000494964488325422;-0.000425922720182825;0.00133216591234486;0.00109365874118339;0.00135107607661666;0.001329881038032;-0.00129201878610274;0.0018161177699767;0.000184709165466757;-0.000124552357931407;-0.000100199472228724;0.00169104784299634;0.00292699274564256;0.000518480418122635;-0.000956663761940035;0.000881420029827495;-0.00501453135962038;0.00328396713348411;0.000606406491669986;0.00212998811502985;0.00245460234350503;0.0101560213258836;0.00109255228403526;-0.00508156340265487;0.00290828193533343;0.00487441458153626;0.00104987926215472;0.000591369028370536;-0.00457273797474045;3.7693780797099E-05;-0.00111359059968663;-0.00126714572149922;0.00204132261353607;-0.000332041631963875;-0.0276113678880847;-0.00898313369771131;-0.00714653451746017;-0.00318330249092469;-0.0146242090429496;-0.00790048711792224;-0.00328559964418673;-0.000325391551569965;-0.00814976346441654;0.000846458328283006	0.362142567878281;1.71172402186777;-1.02085666723256;2.50754953468701;1.6973150121083;1.92634525936256;1.59763112676141;-1.45263332595824;1.84100482603472;1.16836342339173;-0.457685154972633;-0.250377242452968;3.28847193990649;3.35509869374141;0.588175783964238;-0.9392258345993;0.777546515958398;-3.91556624831163;2.26359638590694;0.394331510992549;1.30285650357761;1.41727846324467;5.55290145110114;0.579299660869704;-2.51932362862921;1.91360021114029;3.39977550404243;0.690354931326791;0.365531092653364;-2.4466656568727;0.269084068086621;-5.64974962985989;-1.75173582540503;2.44046997499795;-0.305035400130259;-18.4966184862289;-5.65043287223302;-4.2365794040052;-1.72917743311515;-7.41597834286156;-7.37996525164081;-2.0903459095314;-1.80695707887264;-4.88056914633298;2.20022771996065	175.118888762996;289.161384663712;417.22088306232;531.262052420888;644.346354908459;701.367561214723;832.408067015962;889.432152639386;986.48180835483;158.092218370335;272.135455079058;400.194008237572;514.235144437457;872.401384526354;881.505890344782;1018.56627735136;1133.59138229957;1280.66569216716;1450.77415476097;1537.80886073151;1634.86010100188;1731.91254023966;1828.95760267267;1885.98812986532;2017.0347885872;1519.79599416976;1433.74601521202;1520.78186815724;1617.83509051947;1868.96724605407;140.081800699419;197.1044157074;723.365762760622;836.446518272687;1088.53474653133;1492.77922927599;1589.8133648938;1686.86429214662;1840.93455649019;1971.98648200294;1070.53175029052;1571.79710267344;180.077078406852;1669.83874627406;384.713964197372	45	Once
TR150	NRGFYPWGQYNRGGYGNYR	NR(d)GFYPWGQYNR(d)GGYGNYR	2 DMA	ADMA,ADMA,ADMA,ADMA,ADMA,ADMA,ADMA,ADMA	R12 ADMA-y9*;R12 ADMA-y10*;R12 ADMA-y11*;R12 ADMA-y12*;R12 ADMA-y13*;R12 ADMA-y14*;R2 ADMA-b3*;R2 ADMA-b4*	8	y9*,y10*,y11*,y12*,y13*,y14*,b3*,b4*	1084.5292,1247.5899,1375.6487,1432.6702,1618.7485,1715.8025,356.2045,503.2729	1039.4677,1202.5362,1330.5716,1387.6153,1573.6834,1670.7536,311.1476,458.2148	45.062,45.054,45.077,45.055,45.065,45.049,45.057,45.058	20190927_SCX_E3_HCD30_1-05	30	1	25122	19	2	Q9Y2W1	4	596.039	2380.12	-0.75191	-0.00044817	96.978	1.2291e-11	135.64	1	25119	3.63584e+06	y1;y2;y3;y4;y5;y6;y7;y9;y10;y11;y12;y13;y14;y1-NH3;y2-NH3;y3-NH3;y9-NH3;y10-NH3;y11-NH3;y12-NH3;y13-NH3;y8*;y9*;y10*;y11*;y12*;y13*;y14*;y9-NH3;y10-NH3;y11-NH3;y12-NH3;b3;b4;b5;b6;b7;b8;b4-NH3;b2*;b3*;b4*;b2-NH3	-6.22289577734136E-05;0.0029745623450026;-0.00110551620775823;6.73038198897302E-05;-0.00446321664708194;0.00376547561347707;-0.00187982500278849;-0.000943942150797739;0.0016684215256646;0.00151140230582314;0.00142951889870346;0.00248434922605156;0.00124691660153076;2.87227382784749E-05;0.000488695765568536;0.00338120804644859;-0.00380903388008846;-0.00133932663197811;0.00195631058204526;0.00268904711492723;0.00520594771842298;0.00737141478919057;0.00267855171637166;-0.00249575276643554;0.0207522767336741;-0.00154607645072247;0.00969168780625296;-0.00768993883957592;-0.00248180618109473;0.00268940035539345;-0.00134927489170877;0.00875533809335138;-0.000420763825218273;-0.000452766091427748;0.000510500060727281;-4.91024269422269E-05;-0.00385927149591225;0.0136482312196904;-0.00343501097944454;0.000438543096151989;-0.00132719283897131;-0.000124371327331119;-0.000472977863495316	-0.355352375543493;8.7958142052076;-2.44460831736095;0.132163512301489;-6.63858490100597;5.16294063739908;-2.39055574453131;-0.870370425920497;1.33731564362396;1.09868336918618;0.99780039536285;1.53473456808574;0.726725031661032;0.181683262050688;1.52168079562436;7.76940426168865;-3.56816314843088;-1.08838226692981;1.43992299651505;1.89952428560261;3.25022496915466;7.96547929175736;2.57684930147763;-2.07540752637812;15.5965129464841;-1.11419671853107;6.15860074218744;-4.60267693115927;-2.4273216694511;2.26857033344453;-1.0271838169502;6.38806037349305;-1.18124230811432;-0.899643216464468;0.766130884094909;-0.0643216636222288;-4.0646511769698;13.5604178382023;-7.06429895950972;1.72570292980621;-4.26547729574014;-0.271425837962992;-1.99485650494455	175.119014409958;338.179306156955;452.226313682708;509.24660458628;672.314463645047;729.327698676386;786.354807700603;1084.52921042145;1247.58992659607;1375.64866112669;1432.6702067337;1618.74846485687;1715.8024661415;158.092374356762;321.155242922034;435.195277856954;1067.50552641168;1230.56638524273;1358.62166711692;1415.64239810399;1601.71919415688;925.420118387411;1039.46773869768;1202.53624154047;1330.57157102237;1387.61533309915;1573.68340828839;1670.75355376704;1022.44634995408;1185.50450728584;1313.56712347249;1370.57848258311;356.204499557725;503.272945476191;666.335310748339;763.388634202827;949.471757325396;1006.47571354628;486.249378619579;254.124327297304;311.147556756839;458.214767851527;237.098689716764	43	Once
LS14B	KLNTETFGVSGRFLRGR	KLNTETFGVSGR(d)FLR(d)GR	2 DMA	ADMA,ADMA,ADMA,ADMA,ADMA,ADMA,ADMA,ADMA		8	y8*,y9*,y10*,y11*,y12*,y13*,y14*,y16*	1004.6117,1103.686,1160.7014,1307.7699,1408.8166,1537.8592,1638.9074,1866.0328	959.5528,1058.6229,1115.6434,1262.7113,1363.7591,1492.8002,1593.8483,1820.977	45.059,45.063,45.058,45.059,45.058,45.059,45.059,45.056	20190927_SCX_E3_HCD30_1-05	30	1	22717	17	3	Q9BX40-2	4	499.288	1993.12	-0.090691	-4.5281e-05	86.75	1.6785e-09	96.579	0.89276	22711	7.83907e+06	y1;y2;y8;y9;y10;y11;y12;y13;y14;y16;y12-H2O;y13-H2O;y14-H2O;y1-NH3;y2-NH3;y10-NH3;y12-NH3;y13-NH3;y14-NH3;y16-NH3;y8*;y9*;y10*;y11*;y12*;y13*;y14*;y15*;y16*;y10-H2O;y12-H2O;y13-H2O;y14-H2O;y8-NH3;y15-NH3;y15(2+);a2;b2;b12;b13;b2-NH3;b14(2+)	-0.000135629675355631;0.000684640265149028;-0.000537854003823668;-0.00641459190023852;-0.000280887743883795;-0.000428746973057059;0.000622264740286482;0.000616663875689483;8.31247484711639E-05;0.00167926051904033;0.00512487745754697;-0.000602969024384947;0.0017788497868878;-0.000365796162299148;-0.000935636278484253;-0.00118069713312252;0.00137602915015123;-0.000922436187011044;-0.00830513390383203;-0.00339006177682677;0.000598149870256748;-0.00115448667202145;-0.000182672268920214;0.000325119240415006;0.000185029072781617;0.0017156276080641;0.00132938981141706;-0.00194335038736426;-0.000441507886080217;0.0119962286808004;0.00245558952724423;0.0021076821292354;0.00954887417537975;-0.00314493528435378;-0.00595110525750897;-0.00371249695501774;0.000366448161173594;0.00058737652480545;0.0208150523958466;-0.0135555486504018;0.00160714556349717;0.00210860978393157	-0.774499667918911;2.9492593164478;-0.53538494439345;-5.81197159936327;-0.241998288211016;-0.327845872348675;0.441693233679399;0.400988526030344;0.0507196136639219;0.899909451336131;3.6848374833748;-0.396729348224964;1.09744904525943;-2.31380704443757;-4.34947417785405;-1.03237055318518;0.988676372546859;-0.606533059650456;-5.12065428003343;-1.83344569575975;0.623363190280139;-1.09055513735599;-0.163737145538796;0.257477092238772;0.135675770602982;1.14926806720343;0.834075511085186;-1.13786326959258;-0.242456592227636;10.9293027599759;1.82470463506962;1.42914123462454;6.05958592208395;-3.33669531473829;-3.51954819976553;-4.23326210992893;1.71084743458;2.42531448300443;15.7846374391348;-9.24792617879649;7.13785214240421;2.66935115439529	175.119087810675;232.139731264335;1004.6117461017;1103.6860367558;1160.70136677524;1307.76992855067;1408.81655601306;1537.85915471012;1638.90736672335;1866.03276201518;1390.80148871404;1519.84980965672;1620.89510631201;158.092768875662;215.114802439378;1143.67571748313;1391.78925314715;1520.83414470869;1621.8892058805;1849.01128223598;959.55276086793;1058.62292742067;1115.64341932987;1262.71132545456;1363.75914401883;1492.80020651649;1593.84827122839;1707.89447141579;1820.97703355369;1097.62067574262;1345.74630877207;1474.78924977567;1575.82948705772;942.529954851585;1690.87193006916;876.982539377905;214.191022394439;242.185716088175;1318.6905607499;1465.79334526715;225.158147217637;789.933456472966	42	Once
ROAA	EVYQQQQYGSGGRGNR	EVYQQQQYGSGGR(d)GNR	DMA	ADMA,ADMA,ADMA,ADMA,ADMA,ADMA,ADMA,ADMA	R13 ADMA-y8*;R13 ADMA-y9*;R13 ADMA-y10*;R13 ADMA-y11*;R13 ADMA-y12*;R13 ADMA-y13*;R13 ADMA-y14*;R13 ADMA-y15*	8	y8*,y9*,y10*,y11*,y12*,y13*,y14*,y15*	788.4017,951.473,1079.5316,1207.5962,1335.648,1463.7102,1626.769,1725.8368	743.3514,906.4164,1034.4741,1162.5286,1290.5901,1418.6565,1581.7165,1680.7578	45.05,45.057,45.058,45.068,45.058,45.054,45.053,45.079	20190927_SCX_E3_HCD30_1-05	30	1	8691	16	1	Q99729-3	2	927.946	1853.88	-0.53068	-0.00049245	35.623	2.8625e-130	283.85	0.99732	8686	2.41383e+06	y1;y2;y3;y8;y9;y10;y11;y12;y13;y14;y15;y11-H2O;y1-NH3;y2-NH3;y3-NH3;y8-NH3;y9-NH3;y10-NH3;y11-NH3;y12-NH3;y13-NH3;y14-NH3;y5*;y6*;y7*;y8*;y9*;y10*;y11*;y12*;y13*;y14*;y15*;y10-H2O;y11-H2O;y12-H2O;y8-NH3;y9-NH3;y11-NH3;y12-NH3;y13-NH3;a2;b2;b3;b4;b5;b6;b7;b8;b13;b15;b2-H2O;b3-H2O;b4-H2O;b5-H2O;b6-H2O;b8-H2O;b6-NH3	0.000166773473296189;0.000166979056757555;0.00151161609397832;0.0105050597435365;0.00250700748267718;0.00251127501360315;-0.00356350077527168;0.0032503758866369;-0.000430086595088142;0.00416906682039553;0.00479256399535188;0.0149701735788312;0.000204875175086272;0.00097712438906683;0.000755865450514648;0.00105443725340137;0.00233240338434371;0.00445471737339176;0.000998281770080212;0.00604258216708331;-0.00326534402324796;0.0282220849785517;0.000229309188853222;0.00271993283433858;0.00115693555005691;0.00293351679522402;0.00127628918176015;0.00217141352959516;0.00616141719183361;0.00329154268274579;-0.00455832615580221;-0.00121979582172571;0.0259128902393968;0.0119277158378281;-0.000369212323903412;-0.00173889043389863;-0.00428522266145137;-0.00621920234743811;-0.000269566422502976;0.0113425311049014;-0.0132384124660803;0.000323215773534002;0.000463825478277613;0.000366135421586478;0.000976155034891235;-0.000903627415027586;-0.00118869793720933;-0.00607110784847009;0.00253569972801415;0.0156183530107228;0.0146795019390993;0.00122904520483758;0.000860930468263632;0.00306322542485304;0.00269340959312103;0.00589666743348971;0.00975053489446509;0.000279869052747017	0.952344849286631;0.577459080691502;4.3665379156361;13.3245021620403;2.63486982207419;2.32626361843824;-2.95090421190251;2.43355728729574;-0.29383315257623;2.56278973338171;2.77695092566775;12.5845555849909;1.29592211009352;3.59059551596668;2.29637424919694;1.36694107408607;2.49602634502774;4.19266303568879;0.838494057545896;4.5825092773951;-2.25711925699341;17.5323121758984;0.422861902788885;4.53853061819856;1.68567988769445;3.94633928097832;1.40806059333565;2.09905072985069;5.30001321491535;2.55041681867572;-3.21312882001746;-0.771184856858592;15.4173851504402;11.7346371860975;-0.322590112721988;-1.36642427416624;-5.89981207172379;-6.9926029493503;-0.235324675203714;8.90619306003987;-9.44495390453822;1.6070548877364;2.02439722488204;0.933587277390501;1.87635804798533;-1.39384216267945;-1.53111981938815;-6.7126937362346;2.37541455716736;10.3453871524521;8.73385921527354;5.82192052128591;2.30090611052064;6.09928995987517;4.27331670314422;7.77574777272285;9.29101136380763;0.368573430152343	175.118785407527;289.161712649143;346.181831735706;788.401669029257;951.472995619817;1079.53156886369;1207.59622115088;1335.64798478561;1463.7102427595;1626.76897214438;1725.8367625634;1189.56712279022;158.092198204325;272.134353402311;329.15603838485;771.384570550247;934.446621122416;1062.50307631983;1190.56511026683;1318.61864347783;1446.68652891542;1609.71837002472;542.279139692811;599.298112792766;686.33170419995;743.351391342305;906.416377108218;1034.47405949527;1162.52864700301;1290.59009438892;1418.65652176916;1581.71651177712;1680.75779300726;1016.45373850666;1144.52461294622;1272.58456013573;726.332060980262;889.397323498247;1145.50852888512;1273.555494299;1401.63865275397;201.123045641126;229.117819653522;392.181245881878;520.239213373665;648.299670667515;776.358533249437;904.421993170749;1067.47671490147;1509.69246298539;1680.75779300726;211.106489747495;374.170186400532;502.226561616975;630.285508944207;758.340883197767;1049.45893538001;759.330515580947	58	Once
ROAA	EVYQQQQYGSGGRGNR	EVYQQQQYGSGGR(d)GNR	DMA	ADMA,ADMA,ADMA,ADMA,ADMA,ADMA,ADMA,ADMA	R13 ADMA-y8*;R13 ADMA-y9*;R13 ADMA-y10*;R13 ADMA-y11*;R13 ADMA-y12*;R13 ADMA-y13*;R13 ADMA-y14*;R13 ADMA-y15*	8	y8*,y9*,y10*,y11*,y12*,y13*,y14*,y15*	788.4167,951.4716,1079.537,1207.587,1335.6525,1463.7138,1626.7703,1725.8372	743.3518,906.4158,1034.4699,1162.5353,1290.5879,1418.6468,1581.7072,1680.7709	45.065,45.056,45.067,45.052,45.065,45.067,45.063,45.066	20190927_SCX_E3_HCD30_2-18	30	2	8358	16	1	Q99729-3	2	927.946	1853.88	0.28975	0.00026887	34.984	3.5054e-227	313.26	0.99778	8350	3.47214e+06	y1;y2;y3;y8;y9;y10;y11;y12;y13;y14;y15;y1-NH3;y2-NH3;y3-NH3;y8-NH3;y9-NH3;y10-NH3;y11-NH3;y12-NH3;y13-NH3;y14-NH3;y4*;y5*;y6*;y7*;y8*;y9*;y10*;y11*;y12*;y13*;y14*;y15*;y9-H2O;y10-H2O;y13-H2O;y8-NH3;y9-NH3;y11-NH3;y12-NH3;y13-NH3;a2;b2;b3;b4;b5;b6;b7;b8;b14;b15;b2-H2O;b3-H2O;b4-H2O;b5-H2O;b6-H2O;b7-H2O;b5-NH3;b6-NH3;b8-NH3	7.59027648484789E-05;0.000275725275571403;0.00151735700683275;-0.00452967310752683;0.00386019544055216;-0.00292956719567883;0.00567951143671053;-0.00130926079691562;-0.00396253613212139;0.00283202485843503;0.00432104641686237;6.10381032402074E-05;-0.00124373380606357;0.00180301996448407;-0.00135687768704429;0.000223185634808942;0.000653717111845253;0.00291601683397857;-0.00663830600501569;0.00558340240786492;0.0137646943346681;0.00343333001541168;-0.00231702079622664;0.00113297818438696;-0.000865294018808527;0.00251137097029641;0.00188872368869397;0.00629659103560698;-0.000452035998478095;0.00547237943328582;0.00514710002653374;0.00806294079188774;0.0128372126289378;0.0158272300953968;0.012844175999021;-0.00437747371483965;-0.00254646565565508;-0.000384970557547604;0.00159339972469752;0.00488617903329214;0.00355732966022515;0.000272016410235665;0.000431008690583212;0.000864161215133663;-0.00069130114741256;-0.00212070955399213;-0.000925586052062499;-0.00510584912763079;0.00677924954538867;-0.000609175534464157;0.00160382432864026;0.00100601712969706;0.000783842132591417;0.00179248739539162;-0.000316611179869142;-0.00069089613396045;0.00732941216665495;-0.00443117851659736;-0.00462480189253256;-0.0021350461036036	0.433435655034023;0.953533497704516;4.38312150694929;-5.74527795506168;4.057078811814;-2.71372557803919;4.70319036187749;-0.98024055910582;-2.70717964074329;1.74088796829069;2.50373924697676;0.38609146054794;-4.57025598063491;5.47772329912005;-1.75901035270702;0.238842033342692;0.61525918165734;2.44927514328541;-5.03423958035228;3.85946536979315;8.55091857495948;7.07531865008115;-4.27272551507343;1.89050350745123;-1.26074821254961;3.37844197690454;2.08372775750857;6.0867801245085;-0.388836376714035;4.24022213118659;3.62817578500762;5.09761898020714;7.63769343466925;17.8156075837709;12.6362736375318;-3.12532532430921;-3.50593328922369;-0.43284713446619;1.39099995845002;3.83662454016802;2.53800955117033;1.35248718078064;1.8811658975333;2.20347689135107;-1.32880973580902;-3.27118101188079;-1.19221509922024;-5.64543389644345;6.3507488270912;-0.388819691008385;0.954219494472307;4.76544358286969;2.09488088466105;3.56907220172653;-0.502327379196214;-0.911054840424051;8.26875955882546;-7.01939240552405;-6.09059154780161;-2.03249680931	175.118876278235;289.161603902924;346.181825994793;788.416703762108;951.47164243186;1079.5370097059;1207.58697813866;1335.6525444223;1463.71377520903;1626.77030918634;1725.83723408098;158.092342041397;272.136574260506;329.154991230336;771.386981865187;934.448730340165;1062.50687732009;1190.56319253177;1318.63132436601;1446.67768016899;1609.73282741537;485.254471948385;542.281686022796;599.299699747416;686.333726429519;743.35181348813;906.415764673711;1034.46993431776;1162.5352604562;1290.58791355217;1418.64681634297;1581.70722904051;1680.77086868487;888.391261481005;1016.4528220465;1400.64577623041;726.330322223256;889.391489266458;1145.50666591898;1273.56195065107;1401.62185701184;201.12309684049;229.117852470309;392.180747856085;520.240880829847;648.300887749654;776.358270137552;904.421027912028;1067.47247135165;1566.73015423753;1680.77086868487;211.10671277557;374.170263488867;502.227832355005;630.28851896498;758.347470761334;886.398027964433;631.276649117117;759.335420251893;1050.4548365458	60	Once
LS14B	KLNTETFGVSGRFLRGR	KLNTETFGVSGR(d)FLR(d)GR	2 DMA	ADMA,ADMA,ADMA,ADMA,ADMA,ADMA,ADMA,ADMA		8	y8*,y9*,y10*,y11*,y12*,y13*,y14*,y15*	1004.6052,1103.6892,1160.7023,1307.7713,1408.8185,1537.8632,1638.91,1752.9487	959.555,1058.6248,1115.6444,1262.7126,1363.7598,1492.8014,1593.85,1707.8938	45.05,45.064,45.058,45.059,45.059,45.062,45.06,45.055	20190927_SCX_E3_HCD30_2-18	30	2	22198	17	3	Q9BX40-2	4	499.288	1993.12	0.13603	6.7917e-05	86.076	2.4644e-14	107.56	0.88277	22191	4.12036e+06	y1;y2;y8;y9;y10;y11;y12;y13;y14;y15;y16;y12-H2O;y14-H2O;y1-NH3;y2-NH3;y10-NH3;y11-NH3;y12-NH3;y13-NH3;y15-NH3;y16-NH3;y8*;y9*;y10*;y11*;y12*;y13*;y14*;y15*;y10-H2O;y13-H2O;y8-NH3;y10-NH3;y15-NH3;a2;b2;b12;b14;b2-NH3;b15*	-0.000157097628544989;0.000517119648435482;0.00601826168872321;-0.00960308085836914;-0.00116880741529712;-0.00183804586936276;-0.00127881425623855;-0.00345044504615544;-0.00255754732279456;0.00168593066132416;-0.00334121538003274;0.00417538146052721;-0.00258022490675103;-0.00070201795375624;-0.00139768470089052;-0.00448728400601794;-0.00460534225680931;-0.00159521502018833;-0.0133524836592187;-0.00843708657248499;0.00181524110030296;-0.00166389093794805;-0.00302256382792621;-0.00114603737551988;-0.000939701856850661;-0.00050293297135795;0.000484985211869571;-0.000422522081180432;-0.00124318061853046;0.00898904485325147;0.00253077339425545;-0.0107773332266561;-0.000921476809708111;-0.00717093095454402;0.00026866483477761;0.000742439606227663;-0.00551327016842151;0.0105903130013303;0.00203651623300516;0.0282841706766703	-0.897090153051395;2.22762071984243;5.99067349911562;-8.70089209780907;-1.00698297997563;-1.40547954842407;-0.907721111830228;-2.2436618531485;-1.56051724088198;0.961768401796004;-1.79054004767918;3.00213843880006;-1.59184758947123;-4.44053491974551;-6.49737574048254;-3.92355189837186;-3.5679651185415;-1.1461588822182;-8.77963884118919;-4.86026254666239;0.981738850374062;-1.73402347778268;-2.85517951287436;-1.02724254547089;-0.744192989036024;-0.368784121341539;0.324882599786746;-0.265095256797097;-0.727902776777199;8.1895507477437;1.71602425273664;-11.4343803074274;-0.838760276671031;-4.24096328869492;1.2543229362386;3.06558162710095;-4.18078377103316;6.70759800604842;9.0448431103273;16.4642900456718	175.119109278629;232.139898784952;1004.60518998601;1103.68922524476;1160.70225469492;1307.77133784957;1408.81845709206;1537.86322181905;1638.91000739542;1752.94869136464;1866.03778249108;1390.80243821004;1620.89946538671;158.093105097454;215.115264487801;1143.67902407001;1290.74755604446;1391.79222439132;1520.84657475616;1735.93226528037;1849.0060769331;959.555022908738;1058.62479549783;1115.64438269498;1262.71259027566;1363.75983198087;1492.80143715889;1593.85002314028;1707.89377124602;1097.62368292645;1474.78882668441;942.537587249527;1098.61760903291;1690.87314989485;214.191120177765;242.185561025094;1318.71688907247;1578.8532633859;225.157717846967;1717.91013145482	40	Once
CHTOP	LGRPIGALARGAIGGR	LGRPIGALAR(d)GAIGGR	DMA	ADMA,ADMA,ADMA,ADMA,ADMA,ADMA,ADMA,ADMA	R10 ADMA-y7*;R10 ADMA-y8*;R10 ADMA-y9*;R10 ADMA-y10*;R10 ADMA-y11*;R10 ADMA-y13*;R10 ADMA-y14*;R10 ADMA-y15*	8	y7*,y8*,y9*,y10*,y11*,y13*,y14*,y15*	714.4356,785.4728,898.5567,969.594,1026.6151,1236.7519,1392.8524,1449.874	669.3765,740.4141,853.5004,924.5294,981.5563,1191.694,1347.801,1404.8153	45.059,45.059,45.056,45.065,45.059,45.058,45.051,45.059	20190927_SCX_E3_HCD26_1-06	26	1	20147	16	2	Q9Y3Y2-4	4	391.495	1561.95	0.10617	4.1566e-05	76.745	1.6611e-09	101.54	0.99919	20144	2.59844e+07	y1;y2;y3;y4;y6;y7;y8;y9;y10;y11;y12;y13;y14;y15;y1-NH3;y2-NH3;y3-NH3;y9-NH3;y11-NH3;y14-NH3;y7*;y8*;y9*;y10*;y11*;y13*;y14*;y15*;y11-NH3;y15(2+);a2;b2;b4;b5;b6;b7;b12	0.000214588178039321;0.000504991495034801;0.000498192098177697;0.0024238426562988;0.00145465890591368;0.00133983758212253;0.00125315977300033;0.00142012622120546;0.00124846730489026;0.00160890830193239;0.00103715941213522;0.00160736940620154;0.00220196042323551;0.00210342353943815;0.000212507052822275;0.000232234123245689;0.000710095644421926;-0.0111893009625419;0.0045469121912447;-0.00129609632949723;0.00261189212619684;0.00210447075437514;-0.000178807310248885;0.00794642466507867;0.00253664259571451;0.00170080021302965;-0.00419756573455743;0.00298257841336635;0.00664743274774082;-0.00232147978488229;5.48351488021126E-05;0.000239953155187322;0.000762900514700959;-0.00112507055939659;0.000664737249962855;0.000268166175715123;0.00359085811487603	1.22538673467526;2.17537558728465;1.72288600816422;6.02580908626988;2.74307089268999;1.87537910527194;1.59542097997614;1.58045256035466;1.28761866988708;1.56719722454452;0.910028667245997;1.29967004358705;1.5809000182451;1.45076300334314;1.34419702866279;1.07958811495616;2.60935430889737;-12.6928625519781;4.50374116799556;-0.942047287654212;3.90197779388944;2.84228889763157;-0.209498791035248;8.59510192200102;2.58430677013999;1.42721223944283;-3.11438099035983;2.12311077608023;6.89191915664454;-3.20008128756417;0.383146858754125;1.40231172552821;1.79816592768885;-2.09373154944302;1.11838673787538;0.403009509349838;3.09098975479983	175.118737592822;232.139910913105;289.161381436102;402.243519765944;530.303066461094;714.435592438918;785.472792904527;898.556689918479;969.593975365195;1026.6150786478;1139.69971437709;1236.75190801909;1392.85242445618;1449.87398671666;158.092190572447;215.113634568977;272.134620431056;881.542750244162;1009.58559154241;1375.82937341143;669.376471154474;740.414092363646;853.50043962211;924.529428177935;981.556301683604;1191.69396535839;1347.80097475243;1404.81525833189;964.525641791952;725.444004783185;143.117834713351;171.112564217445;424.265916150185;537.351868101659;594.37154201745;665.409052376324;1161.71789612049	37	Once
HNRL2	AYGQQYWGQPGNRGGYR	AYGQQYWGQPGNR(d)GGYR	DMA	ADMA,ADMA,ADMA,ADMA,ADMA,ADMA,ADMA,ADMA	R13 ADMA-y7*;R13 ADMA-y8*;R13 ADMA-y9*;R13 ADMA-y10*;R13 ADMA-y11*;R13 ADMA-y12*;R13 ADMA-y13*;R13 ADMA-y15*	8	y7*,y8*,y9*,y10*,y11*,y12*,y13*,y15*	807.4204,904.4735,1032.5336,1089.5543,1275.633,1438.6957,1566.7527,1751.8322	762.3609,859.415,987.4713,1044.4957,1230.5764,1393.6382,1521.6848,1706.7616	45.059,45.058,45.062,45.059,45.057,45.057,45.068,45.071	20190927_SCX_E3_HCD30_1-05	30	1	21368	17	1	Q1KMD3	3	662.65	1984.93	-0.54187	-0.00035907	80.906	0.0010404	175.51	0.90337	21358	1.3461e+06	y1;y4;y7;y8;y9;y10;y11;y12;y13;y14;y15;y1-NH3;y7-NH3;y8-NH3;y9-NH3;y10-NH3;y11-NH3;y12-NH3;y13-NH3;y14-NH3;y15-NH3;y5*;y6*;y7*;y8*;y9*;y10*;y11*;y12*;y13*;y15*;y8-NH3;y9-NH3;y10-NH3;y11-NH3;y12-NH3;y13-NH3;y16(2+);a2;b2;b3;b4;b5;b4-NH3;b5-NH3	-4.44632689777791E-06;0.000270660910132392;0.00159945079622048;0.00130263729954549;-0.000234172097634655;0.000480195727050159;0.00112240964972443;0.00173552450701209;0.0032979161876483;0.00479796212357542;0.00383430883903202;0.000144944419048443;0.00832918493711077;0.000615354353044495;-0.010505163653761;-0.000170757723253701;-0.00492364353931407;0.00120901635455084;-0.00154802419660882;-0.000177859155883198;0.00017344713046441;-0.00356756704957206;0.00116826130147274;0.0032397167324234;0.00188665242615116;0.00417796126930625;0.00126473827845075;-0.000152025848137782;0.00144345704120497;0.0133759186585394;0.0166695474283642;-0.00148496486872318;-0.00313659648077191;-0.00484508408089823;-0.000591229031215335;0.00939248886265887;0.0138995821012031;0.00274763813570189;0.000170522892801728;0.000345770964344183;0.000485474846470879;0.000916137089234326;-0.00214405494557468;0.000705135491671172;0.00375653089781736	-0.0253903231461126;0.598509475451133;1.98093926577154;1.44021614816948;-0.226793685748456;0.440726737029087;0.879884452922939;1.20631797329917;2.1049372440621;2.83097376682887;2.18874202002737;0.916834389983828;10.5381079697608;0.693397949565502;-10.344642648469;-0.159210438926538;-3.91196140772442;0.85042000644717;-0.99889862378634;-0.106008107312021;0.0999805137881215;-6.03339575874763;1.65630585039695;4.24958394489658;2.19527509028031;4.23096971521605;1.2108602041139;-0.123540354152113;1.03574735400653;8.79020318504853;9.76676991556896;-1.76279584063993;-3.23209822792663;-4.71552382671934;-0.487189546880687;6.82294337354843;9.23770354044772;2.86824618767228;0.823334095069171;1.47069383618274;1.66185264024913;2.18030883773417;-3.91073576590817;1.74901926538714;7.07156913983559	175.118956627327;452.22493750559;807.420411043004;904.4734717085;1032.5335860293;1089.55433538507;1275.63300612465;1438.69572154809;1566.75273666781;1694.80981413328;1751.83224151016;158.092258135081;790.387132207363;887.447609889947;1015.51730791935;1072.52843723702;1258.61250307634;1421.66969895475;1549.7310335067;1677.78824085306;1734.80935327037;591.303337660149;705.341529278998;762.360921547167;859.415038463474;987.471324666031;1044.49570161262;1230.57643133025;1393.63816438566;1521.68480943544;1706.76155704167;842.391860979269;970.452090122281;1027.47526233348;1213.55032143193;1376.60366625234;1504.6577366705;957.950592773814;207.112633647707;235.107373021736;292.128697041454;420.186843890611;548.248481594046;403.160505790708;531.216031906702	45	Once
HNRL2	AYGQQYWGQPGNRGGYR	AYGQQYWGQPGNR(d)GGYR	DMA	ADMA,ADMA,ADMA,ADMA,ADMA,ADMA,ADMA,ADMA	R13 ADMA-y7*;R13 ADMA-y8*;R13 ADMA-y9*;R13 ADMA-y10*;R13 ADMA-y11*;R13 ADMA-y12*;R13 ADMA-y13*;R13 ADMA-y15*	8	y7*,y8*,y9*,y10*,y11*,y12*,y13*,y15*	807.4196,904.4724,1032.5299,1089.5533,1275.6315,1438.6939,1566.7516,1751.8305	762.3616,859.4138,987.4742,1044.494,1230.5746,1393.6369,1521.6989,1706.7582	45.058,45.059,45.056,45.059,45.057,45.057,45.053,45.072	20190927_SCX_E3_HCD30_1-05	30	1	21491	17	1	Q1KMD3	3	662.65	1984.93	-0.54187	-0.00035907	81.447	2.362e-11	195.89	0.984	21490	1.02221e+07	y1;y4;y7;y8;y9;y10;y11;y12;y13;y14;y15;y16;y1-NH3;y7-NH3;y8-NH3;y9-NH3;y10-NH3;y11-NH3;y12-NH3;y13-NH3;y14-NH3;y15-NH3;y5*;y7*;y8*;y9*;y10*;y11*;y12*;y13*;y15*;y8-NH3;y9-NH3;y10-NH3;y11-NH3;y12-NH3;y13-NH3;a2;b2;b3;b4;b5;b4-NH3;b5-NH3	0.000187729816985893;0.000674679985081639;0.00236122738681388;0.00235503080875787;0.00349893087764031;0.00148544211310764;0.00259522933879452;0.00358460020493112;0.00443612061985732;0.00650331961674055;0.00560396418632081;0.00746692114398684;0.000189069560491362;0.00167441022892945;0.00215047113556466;-0.00224485951059705;0.00143444676859872;-0.000546946048871177;0.000462598745343712;0.00123619083001358;0.00189425537291754;0.00431779149994327;-0.00367453981652943;0.00256331929494991;0.00311236999516495;0.00135242123621993;0.00301616067008581;0.00164934038889442;0.00267368450522554;-0.000676255973075968;0.0200217508527203;0.0021390211503558;-0.00370108394997715;0.00128668721913527;-0.00543042813342254;0.0134902031368256;0.00875753247169087;0.000442691017212837;0.000471916477437162;0.000534617199321019;0.000692618332095662;-0.000301298693671015;0.00131673345453009;0.0029891379658693	1.07201428455844;1.49191371790482;2.92441159805708;2.60376188202784;3.38869706064564;1.36334961494593;2.03446627888752;2.49156563013019;2.83141285715497;3.83720114570264;3.19891923125838;3.89939557319578;1.19594479510215;2.11845064638322;2.4232133046668;-2.2105755885374;1.33744604401208;-0.434564212170471;0.325390984140879;0.797682323064451;1.12902073471125;2.48892006879341;-6.21430477005018;3.36234052431398;3.62150334216837;1.36957634378349;2.8876765342073;1.34030098519311;1.9184942933796;-0.444408542410578;11.7308654477028;2.53923435349791;-3.81377075161433;1.25228795772313;-4.47480947680927;9.79965666497489;5.82026219663241;2.13744372402648;2.00723918002244;1.83007453451013;1.64835709096415;-0.549567789981761;3.26603284080778;5.6269643012236	175.118764451183;452.224533486515;807.419649266413;904.472419314991;1032.52985292632;1089.55333013869;1275.63153330496;1438.6938724724;1566.75159846338;1694.80810877578;1751.83047185481;1914.89193743616;158.09221400994;790.393786982071;887.446074773164;1015.50904761521;1072.52683203253;1258.60812637885;1421.67044537235;1549.72824929167;1677.78616873853;1734.805208926;591.303444632916;762.361597944605;859.413812745905;987.474150206064;1044.49395019023;1230.57462996401;1393.63693415819;1521.69886161007;1706.75820483825;842.38823699325;970.45265460975;1027.46913056218;1213.55516063103;1376.59956853806;1504.66287872013;207.112361479583;235.107246876223;292.128647899101;420.187067409368;548.246638837794;403.159894192745;531.216799299634	44	Once
HNRL2	AYGQQYWGQPGNRGGYR	AYGQQYWGQPGNR(d)GGYR	DMA	ADMA,ADMA,ADMA,ADMA,ADMA,ADMA,ADMA,ADMA	R13 ADMA-y7*;R13 ADMA-y8*;R13 ADMA-y9*;R13 ADMA-y10*;R13 ADMA-y11*;R13 ADMA-y12*;R13 ADMA-y13*;R13 ADMA-y15*	8	y7*,y8*,y9*,y10*,y11*,y12*,y13*,y15*	807.4194,904.4725,1032.5303,1089.5544,1275.6323,1438.6934,1566.7532,1751.8341	762.3606,859.415,987.4727,1044.4943,1230.5752,1393.6349,1521.6754,1706.7482	45.059,45.058,45.058,45.06,45.057,45.059,45.078,45.086	20190927_SCX_E3_HCD34_1-08	34	1	21219	17	1	Q1KMD3	3	662.65	1984.93	-0.44897	-0.00029751	81.673	0.00019208	181.72	0.98546	21218	8.34897e+06	y1;y4;y7;y8;y9;y10;y11;y12;y13;y14;y15;y1-NH3;y7-NH3;y8-NH3;y9-NH3;y10-NH3;y11-NH3;y12-NH3;y13-NH3;y14-NH3;y15-NH3;y5*;y6*;y7*;y8*;y9*;y10*;y11*;y12*;y13*;y15*;y5-NH3;y7-NH3;y8-NH3;y9-NH3;y10-NH3;y11-NH3;y12-NH3;y13-NH3;a2;b2;b3;b4;b4-NH3	9.88775556152177E-05;0.000668671353423633;0.0026011468806928;0.00232068903289928;0.00307272317172647;0.000407259822623018;0.00178388283097775;0.00403556158312313;0.00279276541118634;0.00501372672101752;0.00192999707860508;8.4218938354752E-05;0.00188163744087433;0.00164540862772355;-0.00220586816772084;0.0011347354238751;-0.00213529761140308;-0.00504324084567997;-0.00136400495648559;-0.00195810753621117;0.00111105565747494;-0.00296762115863203;0.00055946227791992;0.00352272443478796;0.00193439873112311;0.00283927613088508;0.00261728912892067;0.00106840137300424;0.00474639807202948;0.0227728227778243;0.0300202009198074;-0.0010702954352837;-0.00122763321803632;0.00153088413435398;0.00130796185067084;0.00137847614200837;-0.00541386853501535;0.00631934593934602;0.00779725539746323;0.000246469407045424;0.000335406565454832;0.000372111712067635;7.83765792675695E-05;0.000851718543003699	0.564631127659816;1.47862686569403;3.22155604705705;2.56579293655299;2.9759158000708;0.373785668262876;1.39843022831562;2.8050184443637;1.78251771666652;2.95828317578767;1.10170079924979;0.532719988939081;2.38063350850841;1.85409315344731;-2.1721798122796;1.05800160228122;-1.6965526218431;-3.54739126126508;-0.880156032859968;-1.16707544542774;0.64044862097989;-5.01878474316502;0.793178583438091;4.62081101345528;2.25083196362317;2.87529593097745;2.5057953939834;0.868212981651252;3.40576875861832;14.96562446254;17.5891211178339;-1.86373559033089;-1.64708070006516;1.81731292289044;1.34779228601328;1.34162304652429;-4.46116401175806;4.59052375562399;5.18205807528397;1.19002637880129;1.42661009035164;1.2737932679501;0.186527551116182;2.11260488178353	175.118853303444;452.224539495147;807.419409346919;904.472453656767;1032.53027913403;1089.55440832098;1275.63234465147;1438.69342151102;1566.75324181859;1694.80959836868;1751.83414582192;158.092318860562;790.393579754859;887.446579835672;1015.50900862387;1072.52713174388;1258.60971473041;1421.67595121195;1549.73084948746;1677.79002110144;1734.80841566184;591.302737714258;705.342138078022;762.360638539465;859.414990717169;987.472663351169;1044.49434906177;1230.57521090303;1393.63486144463;1521.67541253132;1706.74820638818;574.274291287035;745.338839795618;842.388845130266;970.447645563949;1027.46903877326;1213.55514407143;1376.60673939526;1504.6638389972;207.112557701193;235.107383386135;292.128810404588;420.187681651121;403.160359207657	44	Once
CHTOP	LGRPIGALARGAIGGR	LGRPIGALAR(d)GAIGGR	DMA	ADMA,ADMA,ADMA,ADMA,ADMA,ADMA,ADMA,ADMA	R10 ADMA-y7*;R10 ADMA-y8*;R10 ADMA-y9*;R10 ADMA-y10*;R10 ADMA-y11*;R10 ADMA-y12*;R10 ADMA-y13*;R10 ADMA-y15*	8	y7*,y8*,y9*,y10*,y11*,y12*,y13*,y15*	714.4345,785.4735,898.5575,969.5943,1026.616,1139.7019,1236.7527,1449.8752	669.3784,740.4127,853.4996,924.5302,981.5581,1094.627,1191.6907,1404.8166	45.056,45.061,45.058,45.064,45.058,45.075,45.062,45.059	20190927_SCX_E3_HCD26_2-17	26	2	20092	16	2	Q9Y3Y2-4	4	391.495	1561.95	-0.21114	-8.266e-05	76.322	7.0274e-11	134.4	0.9999	20089	2.90616e+07	y1;y2;y3;y4;y5;y6;y7;y8;y9;y10;y11;y12;y13;y14;y15;y1-NH3;y2-NH3;y3-NH3;y5-NH3;y11-NH3;y14-NH3;y7*;y8*;y9*;y10*;y11*;y12*;y13*;y15*;a2;b2;b3;b4;b5;b6;b7;b11;b12;b15;b7(2+)	1.18336754439952E-05;0.000350212066649647;0.000408383520493771;0.00132730214892263;-0.000865630891041747;0.000457433501878768;0.00240086245105431;0.000534046118332299;0.000637404057101776;0.00088993147369365;0.000718581799901585;-0.00111556792603551;0.00085114048692958;0.00265329024409766;0.000846905378466545;0.000140549715467841;0.000259962265744207;0.000312966814874471;0.00382587827624548;-0.00571841336432044;-0.00118634839213883;0.00073176377964046;0.00347437259040362;0.000703553233847742;0.00715224405712434;0.000706908245433624;0.0159231518039178;0.00500857496831486;0.0016271253434752;-2.12480957770822E-05;3.01341985391446E-05;0.00204868489214505;-5.76971096961643E-05;0.000354933213429831;0.000696283995239355;0.0006320963240114;0.00475510119485989;0.00209048782926402;-0.00842164074492757;-0.000534370205684809	0.0675750745209209;1.50862396633203;1.41230267897001;3.2997387537722;-1.82898858153657;0.862587208362768;3.36050729001353;0.679903408786033;0.709363704058461;0.917838979228701;0.69995190179978;-0.978824338394538;0.688205905298859;1.90493339944959;0.584122932244164;0.889036017441789;1.20848824749871;1.15004242262061;8.38543733262242;-5.66406183763519;-0.862278789578784;1.09319905287956;4.6924809434009;0.82431587440429;7.73608464510597;0.720189892790585;14.5466465811145;4.20291535931871;1.15824750896936;-0.148465664841075;0.176107241021842;6.26103482728856;-0.135992536531235;0.660524717747435;1.17146260036579;0.949936986076083;4.35975983780531;1.79947742594193;-6.06372099576487;-1.60370960479809	175.118940347325;232.140065692533;289.16147124468;402.244616306451;473.283923027291;530.304063686498;714.434531414049;785.473512018182;898.557472640643;969.594333901026;1026.6159689743;1139.70186710443;1236.75266424801;1392.85197312636;1449.87524323482;158.092262529785;215.113606840834;272.135017559885;456.252682416624;1009.59585686796;1375.82926366349;669.37835128282;740.412722461809;853.499557261566;924.530222358543;981.558131417955;1094.6269791548;1191.69065758363;1404.81661378496;143.117910796596;171.112774036401;327.211866513808;424.26673674781;537.350388097887;594.371510470705;665.408688446176;1090.67961808961;1161.71939649077;1388.85690004694;333.208832874756	40	Once
CHTOP	LGRPIGALARGAIGGR	LGRPIGALAR(d)GAIGGR	DMA	ADMA,ADMA,ADMA,ADMA,ADMA,ADMA,ADMA,ADMA	R10 ADMA-y7*;R10 ADMA-y8*;R10 ADMA-y9*;R10 ADMA-y10*;R10 ADMA-y11*;R10 ADMA-y12*;R10 ADMA-y13*;R10 ADMA-y15*	8	y7*,y8*,y9*,y10*,y11*,y12*,y13*,y15*	714.434,785.4733,898.5572,969.5951,1026.6163,1139.7008,1236.7526,1449.8748	669.377,740.4143,853.5002,924.5357,981.5574,1094.6433,1191.7001,1404.8187	45.057,45.059,45.057,45.059,45.059,45.058,45.053,45.056	20190927_SCX_E3_HCD30_1-05	30	1	20308	16	2	Q9Y3Y2-4	4	391.495	1561.95	0.24844	9.7262e-05	76.895	1.2399e-09	142.3	0.99973	20305	3.83702e+07	y1;y2;y3;y4;y6;y7;y8;y9;y10;y11;y12;y13;y14;y15;y1-NH3;y2-NH3;y3-NH3;y9-NH3;y11-NH3;y12-NH3;y14-NH3;y7*;y8*;y9*;y10*;y11*;y12*;y13*;y15*;y11-NH3;y13-NH3;y15(2+);a2;b2;b3;b4;b5;b6;b7;b11;b12	6.67954535060744E-05;0.000499805138616694;0.000530334677307565;0.00111723502760697;8.09985904197674E-05;0.0029332348058233;0.000700695466548495;0.00090253096050219;0.000103932888805502;0.000363767293038109;-7.3474833925502E-05;0.000895362017217849;0.00144489601029818;0.00128204652105524;0.000136509696687881;0.000361676838878111;0.000537905977523678;0.00841376842583941;0.00109589088447137;0.00199621920637583;0.000180848481022622;0.00203389826265266;0.00193115716660941;1.71183290831323E-05;0.00167351170091479;0.00145042046085564;-0.000409940240160722;-0.00442523985680054;-0.000409092911468179;0.0062498263444013;-0.02230955527898;-0.00398930948813359;0.000232448217815318;0.000226729332581499;0.00222860161022709;0.000424248049796461;-0.000757291479430933;0.000501325371601524;0.000705365679550596;0.0045561118167825;0.00162434749131535	0.381429183717197;2.15303402798918;1.83404413696116;2.77750005557404;0.152739793016297;4.10567639524126;0.892067783941759;1.00442237061283;0.107192050240788;0.354336166890078;-0.0644685274530457;0.723962094536478;1.03736418846441;0.884246359684595;0.863481178743219;1.68133022920074;1.97661597160553;9.5445802561226;1.08548214993351;1.77809622018212;0.131447022906771;3.03849417191765;2.60821172164078;0.0200566188581195;1.8101104142762;1.47767260348401;-0.374496637922437;-3.71338383603507;-0.291206919460561;6.47968648757245;-18.991843111784;-5.4991154248188;1.62417567842409;1.32503019925184;6.81088635129119;0.999957090610004;-1.40930374061731;0.843454301444927;1.0600489134983;4.17731376838393;1.39822649467012	175.118885385546;232.139916099461;289.161349293523;402.244826373572;530.30444012141;714.433999041694;785.473345368833;898.557207513739;969.595119899611;1026.61632378881;1139.70082501133;1236.75262002648;1392.85318152059;1449.87480809368;158.092266569803;215.113505126261;272.134792620723;881.523147174774;1009.58904256372;1122.67220621579;1375.82789646662;669.377049148337;740.414265677233;853.500243696471;924.535701090899;981.557387905739;1094.64331224684;1191.70009139846;1404.81865000321;964.526039398356;1174.69142661238;725.445672612888;143.117657100282;171.112577441267;327.21168659709;424.26625480265;537.351500322579;594.371705429328;665.40861517682;1090.67981707898;1161.71986263111	41	Once
CHTOP	LGRPIGALARGAIGGR	LGRPIGALAR(d)GAIGGR	DMA	ADMA,ADMA,ADMA,ADMA,ADMA,ADMA,ADMA,ADMA	R10 ADMA-y7*;R10 ADMA-y8*;R10 ADMA-y9*;R10 ADMA-y10*;R10 ADMA-y11*;R10 ADMA-y12*;R10 ADMA-y13*;R10 ADMA-y15*	8	y7*,y8*,y9*,y10*,y11*,y12*,y13*,y15*	714.4332,785.4732,898.5569,969.5944,1026.6155,1139.6993,1236.7519,1449.8747	669.3755,740.4138,853.4994,924.5331,981.5566,1094.6282,1191.6994,1404.816	45.058,45.059,45.058,45.061,45.059,45.071,45.053,45.059	20190927_SCX_E3_HCD30_2-18	30	2	19796	16	2	Q9Y3Y2-4	4	391.495	1561.95	0.65887	0.00025795	76.212	1.4618e-10	136.88	0.99988	19793	4.46752e+07	y1;y2;y3;y4;y5;y6;y7;y8;y9;y10;y11;y12;y13;y14;y15;y1-NH3;y2-NH3;y3-NH3;y9-NH3;y11-NH3;y12-NH3;y14-NH3;y7*;y8*;y9*;y10*;y11*;y12*;y13*;y15*;y9-NH3;y15(2+);a2;b2;b3;b4;b5;b6;b7;b11;b12	7.27961702864377E-05;0.000565810421761626;0.000617613138956585;0.000792657506394789;8.56765116736824E-05;0.00109646458236057;0.00370709579613049;0.000817691260863285;0.00124159894767217;0.000870361647230311;0.00116306776112651;0.00148939198720655;0.00157665348774572;0.00462045790300181;0.00136003164948306;9.25287119457607E-05;0.000250522488556726;0.000450004841354712;0.00988737621605651;0.00516818045105083;0.0173147347618396;0.00141235176351984;0.0035837113641719;0.00236086282711767;0.000896890492299462;0.00431713161867719;0.00222568469155249;0.0147463641044396;-0.00377085393779453;0.00221611141296307;-0.00207010069664193;0.000111171512003239;0.000250233272680589;0.00015816253818457;0.00277904861547995;0.00151410994584467;-0.00273528583818461;0.000498479020848208;0.000429662671990627;0.000666748359890335;0.00621568198857858	0.415695729336331;2.43736877374599;2.1358778650109;1.97058312454626;0.181025975564551;2.06761738918249;5.1888625353235;1.04101735275813;1.38177002621969;0.897655441282925;1.13291464368433;1.30682894749272;1.27483405391575;3.31726882523977;0.938033901302106;0.585282811184136;1.16460544380382;1.65360956482962;11.2162599202448;5.11911389652268;15.422997846928;1.02654774724654;5.35381317023244;3.18857200179105;1.05083908695098;4.66952650723655;2.26750516769772;13.4715739078927;-3.16426593877367;1.57751006099203;-2.47478856130499;0.153246679365967;1.74844466327055;0.924318230559757;8.49313580270466;3.56878214608098;-5.09029149071833;0.838665457840072;0.645712249835603;0.611312295170444;5.35043494921191	175.11887938483;232.139850094178;289.161262015061;402.245150951094;473.282971719888;530.303424655418;714.433225180704;785.473228373039;898.556868445752;969.594353470853;1026.61552448834;1139.69926214451;1236.75193873501;1392.8500059587;1449.87473010855;158.092310550788;215.113616280611;272.134880521859;881.521673566984;1009.58497027415;1122.65688770024;1375.82666496334;669.375499335236;740.413835971573;853.499363924308;924.533057470981;981.556612641508;1094.6281559425;1191.69943701254;1404.81602479889;836.475781813997;725.441572131888;143.117639315227;171.112646008062;327.211136150085;424.265164940754;537.353478316938;594.371708275679;665.408890879828;1090.68370644244;1161.71527129661	41	Once
