## Supplemental Tables for "Improved discrimination of asymmetric and symmetric arginine dimethylation by optimization of the normalized collision energy in LC-MS proteomics" (part 2 of 3)

### Sheet: Supp. Table 1 (continued)
Supplemental Table 1: DMA analysis of SCX Fraction 3 at increasing NCE
ROAA	EVYQQQQYGSGGRGNR	EVYQQQQYGSGGR(d)GNR	DMA	ADMA,ADMA,ADMA,ADMA,ADMA,ADMA,ADMA,ADMA	R13 ADMA-y7*;R13 ADMA-y8*;R13 ADMA-y9*;R13 ADMA-y10*;R13 ADMA-y11*;R13 ADMA-y12*;R13 ADMA-y13*;R13 ADMA-y14*	8	y7*,y8*,y9*,y10*,y11*,y12*,y13*,y14*	731.389,788.411,951.4755,1079.5334,1207.5914,1335.6501,1463.7089,1626.7693	686.3304,743.352,906.4133,1034.4755,1162.5241,1290.5818,1418.6439,1581.7198	45.059,45.059,45.062,45.058,45.067,45.068,45.065,45.049	20190927_SCX_E3_HCD30_2-18	30	2	8471	16	1	Q99729-3	3	618.966	1853.88	0.010702	6.6242e-06	35.378	0.00017745	171.79	0.91424	8469	2.78903e+06	y1;y2;y3;y7;y8;y9;y10;y11;y12;y13;y14;y10-H2O;y12-H2O;y13-H2O;y1-NH3;y2-NH3;y7-NH3;y8-NH3;y9-NH3;y10-NH3;y11-NH3;y12-NH3;y13-NH3;y6*;y7*;y8*;y9*;y10*;y11*;y12*;y13*;y14*;y8-NH3;y9-NH3;y10-NH3;y11-NH3;y12-NH3;y13-NH3;y6(2+);y15(2+);a2;b2;b3;b4;b2-H2O;b3-H2O;b4-H2O	3.49648419444293E-05;-0.000123853474349289;0.00299783077144866;0.00167392885998652;0.00119417309656455;-2.05240355626302E-05;0.000710653253918281;0.00124205219208307;0.00115171604966235;0.00090035165453628;0.00387504400327998;0.0138923459687703;-0.00115665925955;-0.000128656907918412;0.000127076757223676;0.000509483085693319;0.00221610002950001;0.00252469364693297;-0.00220771104977757;0.00397733742556738;-5.82489535645436E-05;-0.000113913896711892;0.0010374856656199;0.00305529443801333;0.00241954002001421;0.00234562370246749;0.00431338144767324;0.000703190010653998;0.0107031826496495;0.0115777791324945;0.00810543165380295;-0.00453068635761156;-0.00357005167234092;-0.00475879361658826;-0.00578898416347329;-0.0103490462131504;-0.00720370003341486;0.0187390045130087;-0.000173879230374041;0.00411906127123984;0.000221805649800899;0.00120872082311507;-0.00277548494221946;-0.00876889098458378;0.00255437580241846;0.00123168707239074;0.00263849345236622	0.199663420150494;-0.428318634046047;8.659737071256;2.28869832140526;1.51465812499457;-0.0215707446626199;0.658296699301671;1.02853678490924;0.862288756566676;0.615116603415664;2.38204893826763;13.0873481185365;-0.877825244866005;-0.0889928501021531;0.803813825929558;1.87217160868827;3.1022089635411;3.27294394441777;-2.36257510435904;3.74336388025977;-0.0489254232053517;-0.0863884076153789;0.717148276872804;5.09812409301698;3.52532814133906;3.15546842947828;4.75873562010608;0.679755095033193;9.20684792808012;8.97097654666978;5.71350702858231;-2.86440511946693;-4.9151832602835;-5.35059113054284;-5.68966832422663;-9.03437634061864;-5.65628679932599;13.3696598644575;-0.538854379935333;4.77063289664661;1.10283501950364;5.27555977393141;-7.07698988196871;-16.855182202037;12.1000156934768;3.29178629834443;5.25358756913352	175.118917216158;289.162003481674;346.180345521029;731.38903643654;788.410979915904;951.475523151336;1079.53336948545;1207.59141559791;1335.65008344545;1463.70891232125;1626.7692661672;1061.50962310643;1317.64182713446;1445.69937664351;158.092276002743;272.134821043614;714.361945163871;771.383100293853;934.45116123685;1062.50355369977;1190.56616679755;1318.6247999739;1446.68222608573;599.297777431162;686.33044159548;743.351979235398;906.413340015952;1034.47552771879;1162.52410523755;1290.58180815247;1418.64385801135;1581.71982266766;726.331345809273;889.395863089517;1017.45547079146;1145.51860836491;1273.57404053013;1401.60667533699;322.68315309028;863.420296735729;201.12314705125;229.117074758177;392.184387502242;520.248958419685;211.105164416898;374.169815643928;502.226986348948	47	Once
ROAA	EVYQQQQYGSGGRGNR	EVYQQQQYGSGGR(d)GNR	DMA	ADMA,ADMA,ADMA,ADMA,ADMA,ADMA,ADMA,ADMA	R13 ADMA-y6*;R13 ADMA-y7*;R13 ADMA-y8*;R13 ADMA-y9*;R13 ADMA-y10*;R13 ADMA-y11*;R13 ADMA-y13*;R13 ADMA-y14*	8	y6*,y7*,y8*,y9*,y10*,y11*,y13*,y14*	644.3589,731.3926,788.4116,951.4749,1079.5325,1207.5919,1463.7117,1626.7695	599.2995,686.329,743.3528,906.4166,1034.4766,1162.5336,1418.6472,1581.7057	45.059,45.064,45.059,45.058,45.056,45.058,45.064,45.064	20190927_SCX_E3_HCD34_2-13	34	2	8504	16	1	Q99729-3	3	618.966	1853.88	-0.0012281	-7.6013e-07	35.193	0.000206	166.57	0.98133	8502	1.59374e+07	y1;y2;y3;y6;y7;y8;y9;y10;y11;y13;y14;y13-H2O;y1-NH3;y2-NH3;y6-NH3;y7-NH3;y8-NH3;y9-NH3;y10-NH3;y11-NH3;y13-NH3;y14-NH3;y5*;y6*;y7*;y8*;y9*;y10*;y11*;y12*;y13*;y14*;y7-H2O;y10-H2O;y11-H2O;y12-H2O;y13-H2O;y8-NH3;y9-NH3;y10-NH3;y11-NH3;y12-NH3;y13-NH3;y12(2+);y15(2+);a2;b2;b2-H2O	2.56448100230955E-05;0.000443653022955459;0.0016563930876714;-0.000193134784922222;-0.00191013612527513;0.000540151996119675;0.000627845430472007;0.00159882065440797;0.000769010200428966;-0.00187080014120511;0.00368569539864438;0.00620188156995027;0.000263133854389253;0.000420527967662565;-0.00219274854532614;0.000935508407678753;0.00114804558950254;0.00205538121031168;-0.000347311945461115;-0.000363857892125452;0.00258853062291564;0.00011665904844449;0.000300087395885384;0.00134437259350761;0.00388246772956791;0.00149189204614686;0.00102840538727378;-0.000335492945851001;0.00116754127839158;0.0033130888236883;0.00477305589129173;0.00961117713814019;-0.00402710723165001;0.00206432030859105;-0.0015275984355867;0.0043904532524266;-0.00706122766632689;0.00137345708606063;-0.00276169950211624;0.000242966350697316;0.00482255976953638;0.00521795073518661;0.0164128224282649;0.00293225761834037;0.0151035572995397;0.000240730966083902;0.0011698743918771;0.00116974157381833	0.14644225230444;1.53427451852032;4.78475075392695;-0.299731706023543;-2.61164260033869;0.685114187651415;0.659865485797451;1.48103061471194;0.636812989274957;-1.27812065882138;2.26565318530385;4.28990205539088;1.66443350364997;1.5452922510549;-3.49534284325991;1.30956966141333;1.48829231572545;2.19956983579568;-0.326879407238604;-0.305617452329214;1.78928955613697;0.0724704481255849;0.553381852790341;2.24324001544239;5.65686114129137;2.00697701008557;1.13458354460659;-0.324311788925251;1.00430752051947;2.56711165954545;3.36451227876418;6.07646369029523;-6.02566005513618;2.03088463249242;-1.33469990265787;3.45004531445185;-5.04139894346202;1.8909640097213;-3.10514790769933;0.238799434568558;4.20999153278951;4.09713252804995;11.7099864587603;4.38746390047403;17.4929284239022;1.19693328324313;5.10601051781744;5.54100087882654	175.11892653619;289.161435975177;346.181686958712;644.358875090285;731.392620501525;788.411633937004;951.47487478187;1079.53248131805;1207.5918886399;1463.71168347304;1626.7694555158;1445.69304610503;158.092139945646;272.134909998732;627.334325602545;714.363225755492;771.384476941911;934.44689814459;1062.50787834915;1190.56647240649;1446.68067504078;1609.74647545065;542.279068914604;599.299488353007;686.32897866777;743.352832967054;906.416624992013;1034.47656640175;1162.53364087892;1290.59007284278;1418.64719038711;1581.70568080416;668.326323556432;1016.46360190219;1144.52577133234;1272.57843079205;1400.64845998437;726.326402300514;889.393865995402;1017.44943884095;1145.50343675893;1273.56161887936;1401.60900151907;668.326323556432;863.409312239701;201.123128125934;229.117113604608;211.106549051126	48	Once
ROAA	EVYQQQQYGSGGRGNR	EVYQQQQYGSGGR(d)GNR	DMA	ADMA,ADMA,ADMA,ADMA,ADMA,ADMA,ADMA,ADMA	R13 ADMA-y6*;R13 ADMA-y7*;R13 ADMA-y8*;R13 ADMA-y9*;R13 ADMA-y10*;R13 ADMA-y11*;R13 ADMA-y12*;R13 ADMA-y14*	8	y6*,y7*,y8*,y9*,y10*,y11*,y12*,y14*	644.3574,731.3926,788.4112,951.474,1079.5337,1207.5915,1335.6492,1626.7703	599.3023,686.3329,743.3531,906.4163,1034.4715,1162.5307,1290.5879,1581.7071	45.055,45.06,45.058,45.058,45.062,45.061,45.061,45.063	20190927_SCX_E3_HCD30_2-18	30	2	8317	16	1	Q99729-3	3	618.966	1853.88	0.010702	6.6242e-06	34.833	0.00015488	164.5	0.95695	8310	8.08177e+06	y1;y2;y3;y6;y7;y8;y9;y10;y11;y12;y13;y14;y11-H2O;y12-H2O;y13-H2O;y1-NH3;y6-NH3;y7-NH3;y8-NH3;y9-NH3;y10-NH3;y11-NH3;y12-NH3;y13-NH3;y14-NH3;y5*;y6*;y7*;y8*;y9*;y10*;y11*;y12*;y14*;y10-H2O;y11-H2O;y12-H2O;y9-NH3;y11-NH3;y12-NH3;y15(2+);a2;b2;b3;b2-H2O;b3-H2O	9.96079588730936E-05;-0.00033313312314931;0.0021008708372392;0.00124031651216683;-0.00185933915486203;0.000984935048109037;0.0014717207772037;0.000332308027964245;0.00117668304983454;0.0020422353225058;0.00345507545762302;0.00284086415899765;0.00178571319543153;0.00237896969065332;0.00244269197992253;0.000322776004196612;-0.00227634517898423;0.00585217509024005;0.00221137059850207;0.00210887750790789;-0.00172190926559779;-0.000858249523389532;-0.00114633769203465;0.000408444478807724;-0.00257809559207089;-0.000155347587337928;-0.00150939425395791;-6.89572963210594E-05;0.00123841392598933;0.00131537329514231;0.00472146925517336;0.00411325615687019;0.00544901373132234;0.00817553907995716;-0.00633551632404306;0.00382318211040911;-0.00195699169717045;-0.0124444978202973;0.0041570194414362;0.00765906248511783;0.000474397585890074;0.000290502421904648;0.000642381460721708;-0.0013542647579925;0.00249633859630194;0.00127936983193422	0.568802030218578;-1.15206312736402;6.06870211159615;1.92488893899007;-2.54219038021278;1.24926568985655;1.54677976423751;0.30782551136731;0.974404894685278;1.52902074386136;2.36049767748106;1.74632162782392;1.50112874645573;1.80548008204524;1.68962950666874;2.04169622903921;-3.62859926955081;8.19221252945838;2.8667593306593;2.25681912244204;-1.62060637196592;-0.720874631435209;-0.869342662543045;0.282331733842169;-1.60155112348473;-0.286471423615437;-2.51858560842408;-0.100472078924926;1.66598343179231;1.45118003721081;4.56413657804008;3.53819144215351;4.22211735864776;5.16880716725018;-6.23284882732159;3.34042280221256;-1.53780850646478;-13.9919588101212;3.62898695263703;6.01390388355819;0.549437608970146;1.44440123073613;2.80371890023185;-3.45314527765214;11.8250916167868;3.41922288084748	175.118852573041;289.162212761323;346.181242480963;644.357441638988;731.392569704555;788.411189153952;951.474030906523;1079.53374783067;1207.59148096705;1335.64919292618;1463.70635759744;1626.77030034704;1189.5803072506;1317.63829150551;1445.69680529462;158.092080303496;627.334409199179;714.35830908881;771.383413616902;934.446844648292;1062.50925294647;1190.56696679812;1318.62583239769;1446.68285512692;1609.74917020529;542.279524349587;599.302342119854;686.332930092796;743.353086445174;906.416338024105;1034.47150943954;1162.53069516404;1290.58793691787;1581.70711644222;1016.47200173882;1144.52042055179;1272.584778237;889.40354879372;1145.50410229926;1273.55917776762;863.423941399414;201.123078354478;229.117641097539;392.182966282058;211.105222454104;374.169767961168	46	Once
TB182	ALPAKPALPAKPSLLVPVGPRPPR	ALPAKPALPAKPSLLVPVGPR(d)PPR	DMA	ADMA,ADMA,ADMA,ADMA,ADMA,ADMA,ADMA,ADMA	R21 ADMA-y6*;R21 ADMA-y7*;R21 ADMA-y8*;R21 ADMA-y9*;R21 ADMA-y10*;R21 ADMA-y11*;R21 ADMA-y12*;R21 ADMA-y13*	8	y6*,y7*,y8*,y9*,y10*,y11*,y12*,y13*	707.4303,806.4985,903.5516,1002.6204,1115.707,1228.7878,1315.8193,1412.8719	662.3725,761.442,858.4939,957.5567,1070.6515,1183.7283,1270.7514,1367.823	45.058,45.057,45.058,45.064,45.056,45.06,45.068,45.049	20190927_SCX_E3_HCD34_1-08	34	1	27029	24	3	Q9C0C2	5	494.914	2469.53	-0.073443	-3.6348e-05	106.86	3.1853e-09	93.179	0.8884	27026	1.01326e+07	y1;y3;y6;y7;y8;y9;y10;y11;y12;y13;y14;y15;y16;y17;y12-H2O;y13-H2O;y14-H2O;y1-NH3;y3-NH3;y6-NH3;y8-NH3;y9-NH3;y10-NH3;y13-NH3;y6*;y7*;y8*;y9*;y10*;y11*;y12*;y13*;y8-NH3;y15(2+);a2;b2;b3;b6;b6-NH3;b12(2+);b20(2+)	-4.87559992166098E-05;0.000808383608898566;0.000847934075977719;0.000994944446460977;0.000727552346234006;0.000337373571255739;-0.00226784952201342;0.000998421047825104;0.00155326528170008;0.00174109903787212;-0.00237265163127631;0.00389561685096851;0.00231234638249589;0.00609556083077223;0.00273304489178372;0.00613941901542603;0.0155933811970499;0.000320014169858496;0.00027604600882114;-0.0010393636362096;-4.82972412783056E-05;0.00327370949332817;-0.00253009728157849;0.0121891631758899;0.000742570708325729;-0.000320365556603974;0.000558055086003151;0.00620513759815822;-0.00453236968564852;0.00269439510634584;0.0116184900396092;-0.00720825050916574;0.00773738296561532;0.00795430929656504;5.25103234565449E-05;0.000168741438528741;0.000400144708407879;0.000890848302674385;0.00988588050074668;0.000890848302560698;0.0182222196509656	-0.278416385176559;2.18941436124991;1.19861152556992;1.23365933115702;0.805213970436384;0.336491837155189;-2.03265681435601;0.812525169482545;1.18045484351371;1.23231203827015;-1.53971209278341;2.41663304759514;1.35299613798045;3.34528232809289;2.10589378363223;4.40146863749546;10.2389826652854;2.02422641066886;0.783781507650554;-1.50543915466858;-0.0544792283755837;3.32157037456345;-2.30285027695696;8.73252505972147;1.12107715562221;-0.420735335140844;0.650039671904925;6.4801780236238;-4.23328213325675;2.27619388549923;9.14300786856401;-5.26987085629006;9.1951863287811;9.86276964660795;0.334176529935551;0.911483829059671;1.41804361942843;1.54028691927481;17.6115424560827;1.54028691907825;18.9897903110863	175.119000936999;369.223671501391;707.430270683024;806.498537588854;903.551568832954;1002.62037292793;1115.70704213142;1228.78783984125;1315.81931340692;1412.87188942516;1540.97096619353;1612.00181171285;1709.05615883532;1822.13643960127;1297.80756894101;1394.85692641888;1522.9424354744;158.09208306533;352.197654737491;690.405608879236;886.525795581041;985.590887490507;1098.68075527768;1395.83489225952;662.372526816492;761.442003668957;858.493889100314;957.556655934002;1070.65145742169;1183.72829463729;1270.75139895226;1367.82298954481;841.460160670934;806.498537588854;157.133487102377;185.128285493361;282.180817942092;578.365167895997;561.329623762299;578.365167895997;959.579824339999	41	Once
ROA1	ALSKQEMASASSSQRGR	ALSKQEMASASSSQR(d)GR	DMA	ADMA,ADMA,ADMA,ADMA,ADMA,ADMA,ADMA,ADMA	R15 ADMA-y5*;R15 ADMA-y7*;R15 ADMA-y8*;R15 ADMA-y9*;R15 ADMA-y10*;R15 ADMA-y11*;R15 ADMA-y12*;R15 ADMA-y13*	8	y5*,y7*,y8*,y9*,y10*,y11*,y12*,y13*	631.3683,805.4261,876.4643,963.4955,1034.5324,1165.5733,1294.6152,1422.6717	586.306,760.3706,831.4056,918.4374,989.4756,1120.5095,1249.5514,1377.6175	45.062,45.056,45.059,45.058,45.057,45.064,45.064,45.054	20190927_SCX_E3_HCD26_1-06	26	1	6722	17	2	P09651	4	456.236	1820.92	0.95702	0.00043663	28.527	8.8518e-12	139.51	0.86816	6719	2.93412e+07	y1;y2;y5;y6;y7;y8;y9;y10;y11;y12;y13;y14;y15;y8-H2O;y10-H2O;y11-H2O;y13-H2O;y14-H2O;y15-H2O;y1-NH3;y2-NH3;y5-NH3;y6-NH3;y7-NH3;y8-NH3;y9-NH3;y13-NH3;y5*;y7*;y8*;y9*;y10*;y11*;y12*;y13*;y13-H2O;y13-NH3;a2;b2;b4;b5;b6;b7;b8;b9;b7-H2O;b8-H2O;b9-H2O;b6-NH3;b7-NH3;b16*;b9(2+)	0.000125034165620264;0.000281661403107591;-0.00482299192856317;-0.00227205473504455;0.00142090812039442;0.000268146216285459;0.00111915065349422;0.00132739649870928;0.000931816678075847;0.00163255176380517;0.00366816567202477;0.0173409674093818;0.00129990022446691;0.0143394140994815;-0.00170673024911139;0.00431928481907562;0.0024274498421164;0.00563557329610376;0.00977106144523532;6.41409069430665E-05;-0.00214680358860164;0.00189939651238547;0.00229801663522267;0.00463243084084297;0.00506500998255888;-0.0048463651670545;-0.00200053105731968;-0.000382462569746167;-0.00100138932816662;0.00116297944907728;0.00139445178194819;0.000260581396105408;0.00692584791272566;0.00756339384292914;5.02536399835662E-05;-0.00871642518995941;0.0079886947171417;0.000119556744778038;0.000146294580673612;-0.00611468084940725;0.00180793359004383;-0.00101390229099252;0.000792606340837665;0.00122518548255357;-0.00868618966705981;0.00359937962230106;0.000568481346249428;0.0023394750675152;-0.0116911545243283;-0.0056228410313679;-0.0195621716529786;-0.00485434185554823	0.713996134267302;1.21332489113026;-7.63895220091533;-3.16266968736485;1.76416951880568;0.305940818629759;1.16155253301042;1.28308835480816;0.799449231732819;1.26103244827669;2.5783640648521;11.1822883151669;0.7936862604358;16.7040435198969;-1.67898520689643;3.76388797018635;1.7281375416583;3.6767626729394;6.03233095769346;0.405717996037622;-9.97974791652095;3.09179284975872;3.27648420733692;5.87576424730967;5.8934321169498;-5.12043691513874;-1.42320623493365;-0.652325904536116;-1.31697526561942;1.39881119532287;1.51828725581568;0.26335301914561;6.18098123123105;6.05288728191278;0.0364786596629276;-6.41094771666276;5.87152318901891;0.760861341498604;0.790233445664356;-15.2767126679952;3.4220931068607;-1.54239069336851;1.00533999528365;1.42557418385462;-9.1774112535853;4.67219541128995;0.675618911283563;2.51975513411945;-18.2576793913082;-7.2893631102477;-12.2051995131185;-10.2468132647505	175.118827146834;232.140134243197;631.368255974329;718.397733447035;805.42606889408;876.464335443784;963.495512849247;1034.5324183912;1165.57329857722;1294.61519093834;1422.67173283583;1550.75302305179;1637.80109252888;858.439699489601;1016.52488783165;1147.55934642278;1404.66240886536;1532.7541637596;1619.78205668135;158.092338938593;215.116013606689;614.334984484388;701.366614274165;788.396308269859;859.432989478517;946.474929263567;1405.65085243106;586.30596621507;760.370641961628;831.405591380651;918.437388318218;989.475635976404;1120.50945531609;1249.55141086636;1377.61750151796;1359.61570351049;1360.58301397538;157.133420055955;185.128307940219;400.261560343249;528.31221524021;657.357630172291;788.396308269859;859.432989478517;946.474929263567;770.382936810278;841.423081496354;928.453338912533;640.341758323024;771.376174615731;1602.77360742465;473.741614112106	52	Once
ROA1	ALSKQEMASASSSQRGR	ALSKQEMASASSSQR(d)GR	DMA	ADMA,ADMA,ADMA,ADMA,ADMA,ADMA,ADMA,ADMA	R15 ADMA-y5*;R15 ADMA-y6*;R15 ADMA-y7*;R15 ADMA-y8*;R15 ADMA-y9*;R15 ADMA-y10*;R15 ADMA-y11*;R15 ADMA-y12*	8	y5*,y6*,y7*,y8*,y9*,y10*,y11*,y12*	631.3677,718.4004,805.427,876.4656,963.4962,1034.5335,1165.5738,1294.6164	586.3165,673.3397,760.3694,831.4064,918.4371,989.4759,1120.5126,1249.5517	45.051,45.061,45.058,45.059,45.059,45.058,45.061,45.065	20190927_SCX_E3_HCD30_1-05	30	1	6751	17	2	P09651	4	456.236	1820.92	0.80101	0.00036545	28.652	1.9481e-14	119.41	0.83725	6749	33040547	y1;y2;y5;y6;y7;y8;y9;y10;y11;y12;y13;y15;y10-H2O;y11-H2O;y12-H2O;y13-H2O;y1-NH3;y2-NH3;y5-NH3;y6-NH3;y7-NH3;y8-NH3;y9-NH3;y13-NH3;y5*;y6*;y7*;y8*;y9*;y10*;y11*;y12*;y9-H2O;y10-H2O;y12-H2O;y8-NH3;a2;b2;b5;b6;b7;b8;b9;b5-H2O;b7-NH3;b7(2+);b8(2+);b9(2+)	-6.14104438056984E-05;0.000186441889354683;-0.00428337661708156;-0.00492871816140905;0.000509813015469263;-0.000964444419423671;0.000469915914209196;0.000260571114267805;0.000381023609634212;0.000393631700262631;0.00292609618645656;-0.00698874832460206;0.000235137381423556;-0.000371982102251422;-0.000196230734673009;-0.00239987478653347;-8.55112836575245E-05;-0.000491669611022871;-0.00230262347042753;0.000412787098184708;0.0042932936314628;0.00536838463619915;-0.000773513327658293;-0.00276582986407448;-0.0109397312943429;-0.00209703687994534;0.000265674001298066;0.000388599909911136;0.0017175014975237;8.18313219497213E-06;0.00375820335898425;0.00727568328261441;0.00213590747421222;0.00282477188329722;-0.00608026049940236;-0.00932522527750734;-1.48868867313467E-05;5.35758083515248E-05;0.00631376607987022;-0.00270843101122864;0.000453469131457496;0.00152856013619385;-0.0046133378276636;-0.00725308445248629;-0.00317175032091654;-0.0032079596878134;-0.0071554602062065;-0.00689752292566936	-0.350678333244671;0.803143383575536;-6.78428197403411;-6.86068413834131;0.632972358929556;-1.10037913022249;0.487719549596124;0.251873059684726;0.326897870812787;0.304052761253528;2.05676024388629;-4.26713169732721;0.231315370063352;-0.324149319806417;-0.153712785877853;-1.70850057914278;-0.540894032472771;-2.28561967928907;-3.74813054581397;0.588545249005055;5.44560107603561;6.24642828112122;-0.81726058696709;-1.96764961473264;-18.6584052404678;-3.11438171742326;0.349401238488334;0.467400691063777;1.87002633329219;0.00827016837005892;3.3540035890486;5.82263486248748;2.3721075127566;2.90775183051666;-4.93706169689653;-11.4505711682795;-0.0947403422442525;0.289398105103344;11.9509255069333;-4.12016823897725;0.575178919074422;1.77856877089862;-4.87425238337897;-14.2130750697825;-4.11182054066126;-8.12747865925868;-16.6317902422193;-14.55961007495	175.119013591444;232.140229462711;631.367716359017;718.400390110461;805.426979989185;876.465568034419;963.496162083986;1034.53348521659;1165.57384937029;1294.6164298584;1422.67247490531;1637.80938117742;1016.52294596402;1147.5640376897;1276.60645503453;1404.66723618999;158.092488590784;215.114358472711;614.33918650437;701.368499503702;788.396647407069;859.432686103864;946.470856411728;1405.65161772986;586.316523483794;673.33970919928;760.369374898299;831.40636576019;918.437065268502;989.475888374668;1120.51262296064;1249.55169857692;900.426082176226;971.462507099617;1231.5544898344;814.389530483877;157.133554499587;185.128400658992;528.30770940772;657.359324701011;788.396647407069;859.432686103864;946.470856411728;510.310711571953;771.373723525021;394.705396631088;430.227901025506;473.743657293176	48	Once
ROA1	ALSKQEMASASSSQRGR	ALSKQEMASASSSQR(d)GR	DMA	ADMA,ADMA,ADMA,ADMA,ADMA,ADMA,ADMA,ADMA	R15 ADMA-y5*;R15 ADMA-y6*;R15 ADMA-y7*;R15 ADMA-y8*;R15 ADMA-y9*;R15 ADMA-y10*;R15 ADMA-y11*;R15 ADMA-y12*	8	y5*,y6*,y7*,y8*,y9*,y10*,y11*,y12*	631.367,718.4003,805.4266,876.4648,963.4966,1034.5334,1165.5743,1294.6162	586.3165,673.3369,760.368,831.4079,918.4382,989.4745,1120.51,1249.5437	45.05,45.063,45.059,45.057,45.058,45.059,45.064,45.072	20190927_SCX_E3_HCD30_2-18	30	2	6498	17	2	P09651	4	456.236	1820.92	0.66184	0.00030196	28.157	5.0654e-16	132.48	0.97239	6496	9.51694e+06	y1;y2;y5;y6;y7;y8;y9;y10;y11;y12;y13;y10-H2O;y11-H2O;y12-H2O;y1-NH3;y2-NH3;y5-NH3;y6-NH3;y7-NH3;y8-NH3;y9-NH3;y10-NH3;y13-NH3;y5*;y6*;y7*;y8*;y9*;y10*;y11*;y12*;y6-H2O;y9-NH3;a2;b2;b5;b6;b7;b8;b9;b10;b5-H2O;b7-H2O;b9-H2O;b9(2+)	-7.44265138905575E-05;0.000170863331788951;-0.00354358826746193;-0.00479312715845026;0.00093863211623102;-0.000232425790159141;4.60882395145745E-05;0.000312098825588691;-2.43742556449433E-05;0.000609833814905869;0.00214113281390382;0.0015723347128187;-0.000245648641566731;-0.000376404750113579;6.70166841985065E-05;-0.000508849952808532;0.00402512403638866;0.00164106655256546;0.00256009124746015;0.00699867576724955;0.00375379199556392;-0.00358404418523151;-0.00283601679439016;-0.0109045948165658;0.000680525063785353;0.00159696574621648;-0.00117861099067795;0.000569867477793196;0.00141549160582599;0.00633606306087131;0.015267136185912;-0.000690435316641924;-0.00860328039084379;-4.92291383125121E-05;-2.2411625678842E-05;0.0100936307661641;-0.00156258369997886;-0.00127973325254516;0.00315885126724424;-8.60325044413912E-05;-0.0074238686853505;-0.00811437039550356;0.00861974669840038;0.00902745245969072;-0.00649336851142834	-0.425005296867977;0.736034941974736;-5.61256511499743;-6.67194523985297;1.16538511782039;-0.265185527825275;0.0478343568503316;0.301680753299416;-0.0209117999520259;0.471053744324399;1.50500671819856;1.54677942825668;-0.214060967877957;-0.294847872267316;0.423908494665284;-2.36548557605109;6.55202465408365;2.33981056701;3.2472051064858;8.14338243878231;3.96611256008232;-3.52236482709188;-2.017581466852;-18.5984788647224;1.01067538673475;2.10025363328238;-1.41760854562225;0.620474485694857;1.43054887509655;5.65462406033186;12.2181689995073;-1.0535725511061;-9.54413303775402;-0.313294812874562;-0.121059850352713;19.1057272182222;-2.37706588317451;-1.62320634341726;3.67551445328798;-0.0908986424510398;-7.29610813560278;-15.9008159467376;11.1889846715718;9.72317844067635;-13.7065139575221	175.119026607514;232.140245041268;631.366976570667;718.400254519458;805.426551170084;876.46483601579;963.496585911661;1034.53343368887;1165.57425476816;1294.61621365629;1422.67325986869;1016.52160876669;1147.56391135624;1276.60663520855;158.092336062816;215.114375653053;614.332858756864;701.367271224247;788.398380609453;859.431055812733;946.466329106404;1017.51078073039;1405.65168791679;586.316488347317;673.336931637336;760.368043606554;831.407932971091;918.438212902522;989.474481066194;1120.51004510094;1249.54370712401;655.327737911417;901.420836948891;157.133588841838;185.128476646426;528.303929543034;657.3581788537;788.398380609453;859.431055812733;946.466329106404;1017.51078073039;510.311572857896;770.377916443202;928.44665093514;473.743253138761	45	Once
NDUS2	KCDPHIGLLHRGTEK	KCDPHIGLLHR(d)GTEK	DMA	SDMA,SDMA,SDMA,SDMA,SDMA,SDMA,SDMA,SDMA	R11 SDMA-y5*;R11 SDMA-y6*;R11 SDMA-y7*;R11 SDMA-y8*;R11 SDMA-y9*;R11 SDMA-y10*;R11 SDMA-y11*;R11 SDMA-y12*	8	y5*,y6*,y7*,y8*,y9*,y10*,y11*,y12*	618.3625,755.4186,868.4985,981.5991,1038.6073,1151.6934,1288.7512,1385.803	587.3163,724.3751,837.4653,950.5457,1007.5671,1120.6567,1257.7143,1354.7394	31.046,31.043,31.033,31.053,31.04,31.037,31.037,31.064	20190927_SCX_E3_HCD26_2-17	26	2	8781	15	2	O75306-2	4	447.994	1787.95	0.050402	2.258e-05	35.871	0.002174	73.383	1	8775	1.69812e+07	y1;y4;y5;y6;y7;y8;y9;y10;y11;y12;y9-H2O;y10-H2O;y11-H2O;y12-H2O;y1-NH3;y6-NH3;y11-NH3;y5*;y6*;y7*;y8*;y9*;y10*;y11*;y12*;y9-H2O;y11-H2O;b2;b3;b5;b8;b3-H2O;b3-NH3;b5-NH3;b14*	-0.00010210800107302;0.000629423738871537;-0.00554087802004233;-0.00276998265530892;0.00141071448570074;-0.0150615318042355;-0.00184895979555222;-0.00391161181937605;-0.00273826564080082;-0.00181694934326515;-0.00529538431794663;-0.00830858861036177;-0.0105763162407584;-0.00137791646443475;-0.000250283908712845;-0.0023396175064363;-0.0202359798799989;-0.00151573390837711;-0.00145800109032734;-0.0075732008704108;-0.00392963498586596;-0.00387615499323601;-0.00938180400316924;-0.00805277158360695;0.0196389176412595;0.0146387519263271;-0.000105922956208815;1.11748111066845E-05;1.85207351819372E-05;0.00127028900919868;-0.0160221050668952;-0.000851392050549293;0.000199789815553686;-0.00200036063370135;-0.00169848927271232	-0.694079150877823;1.44953726480067;-8.96056616663514;-3.66681802150729;1.62431421599335;-15.3438736253015;-1.78022991941649;-3.39640022101291;-2.12474347896294;-1.31111660826931;-5.18850025354721;-7.3288188802033;-8.32290317594592;-1.00740204452832;-1.92398056995738;-3.16853189893545;-15.9120151886622;-2.58077971453294;-2.01277079708773;-9.04300257682153;-4.13408308449333;-3.84704390742146;-8.37170205343426;-6.4027034506213;14.4964546556359;14.7935209800087;-0.0854427018259174;0.0386493962275634;0.0458252765935848;1.99020561709836;-17.3874149615811;-2.20482142082495;0.516075285044445;-3.21991216043194;-1.05377909034546	147.112906278601;434.223910040761;618.36249149902;755.418632466055;868.498515749314;981.599051976004;1038.6073031276;1151.69342976002;1288.75116827624;1385.80301081194;1020.60018486582;1133.68726205051;1270.74844164054;1367.79200709276;130.086505353009;738.391652999406;1271.74211688898;587.316267189208;724.37512131879;837.46530049897;950.545720913486;1007.56713115709;1120.6567007865;1257.71428361648;1354.73935577926;989.538051563874;1239.69577208156;289.132876510889;404.159812196965;638.270236143091;921.477120221567;386.150117423451;387.133081826384;621.246957691234;1611.80771973327	35	Once
ROA1	SGSGNFGGGRGGGFGGNDNFGRGGNFSGRGGFGGSR	SGSGNFGGGR(d)GGGFGGNDNFGR(d)GGNFSGR(d)GGFGGSR	2 DMA,DMA	ADMA,ADMA,ADMA,ADMA,ADMA,ADMA,ADMA,ADMA		8	y16*,y17*,y18*,y19*,y22*,y29*,y31*,y32*	1581.8008,1728.8666,1842.9099,1957.9356,2186.0214,2802.3287,3006.4168,3120.4641	1536.7342,1683.8038,1797.8498,1912.8837,2140.9645,2757.2647,2961.3559,3075.4013	45.067,45.063,45.06,45.052,45.057,45.064,45.061,45.063	20190927_SCX_E3_HCD30_2-18	30	2	22831	36	3	P09651	5	682.52	3407.56	-0.87507	-0.00059726	88.812	5.1721e-24	156.57	0.87146	22829	7.18441e+06	y1;y4;y5;y6;y7;y9;y10;y11;y14;y16;y17;y18;y19;y20;y21;y22;y25;y26;y28;y29;y30;y31;y32;y35;y20-H2O;y28-H2O;y31-H2O;y32-H2O;y1-NH3;y16-NH3;y18-NH3;y19-NH3;y26-NH3;y29-NH3;y30-NH3;y15*;y16*;y17*;y18*;y19*;y22*;y29*;y31*;y32*;y33*;y34*;y16-H2O;y18-H2O;y19-H2O;y31-H2O;y32-H2O;y13(2+);y22(2+);a2;b2;b3;b4;b5;b6;b29;b2-H2O;b3-H2O;b4-H2O;b5-H2O;b6-H2O;b29-H2O;b5-NH3;b6-NH3;b9(2+);b33(2+)	2.54732956364023E-05;-0.00378351028007273;0.00107228691933869;0.00948271302172543;0.000283447880292442;-0.00249146220585317;-0.00539055210583683;-0.00354437918667827;0.00168716244547795;-0.00148549836012535;0.00115748624875778;0.000762009967047561;0.00198521817151232;0.00157937057201707;-0.000815806757600512;0.00198584598547313;-0.00159149469391195;0.00280131864974464;0.00214498754803572;0.00284210942572827;0.00320839998221345;0.00469922084948848;0.000291455399747065;0.00826021531656806;-0.00449022189695825;-0.0112102592033807;0.00537368300274466;0.0167799794585335;0.000165536808310662;0.0286099711549923;-0.00776647928273633;-0.00374526035648159;-0.00881433858285163;0.00138003056326852;-0.000413985837440123;0.00486375457035138;0.00729682351743577;0.00603845321347762;0.00297242161263966;-0.00396089351966111;0.0010677611430765;0.00901883943970461;0.0076926660085519;0.00526404471929709;0.00423553956443357;-0.00654376003603829;0.0190358522236238;0.019764264626474;0.0141204801875574;0.00543659797540386;-0.0368636111375054;-0.00152161703795173;0.00789583081382261;-0.000211829774116268;9.52354152730095E-05;0.000310676484900796;0.000716438529593688;0.000681330034183247;0.00195368908282489;0.00288878569926965;-4.88422992930282E-05;0.00029426595679638;0.00035747660075458;0.000764147916129332;0.00045998109840184;0.0116343269241952;0.000668449402326132;0.00211774803699427;-0.000659908059901682;-0.00836523957559621	0.145462835544444;-10.0572394915564;2.0492381578424;16.3417765930251;0.444760193996465;-2.83616513368499;-5.58319151276001;-3.18577809355396;1.2584718835157;-0.939118488966277;0.669505837148059;0.413481948889872;1.01393435821626;0.762252236266918;-0.383187266025475;0.908429322882988;-0.650349818824322;1.11866893043531;0.781328568949822;1.01419558239052;1.12207325710651;1.56306368281286;0.093401298993123;2.48686979510081;-2.18611382067575;-4.11037105225182;1.79817731202772;5.4086446375402;1.04709004618877;18.2841210091925;-4.2535264402127;-1.92963668523;-3.54396772097803;0.495468622659596;-0.145650324837441;3.28695335046823;4.7482666509849;3.58619759165215;1.65332030853244;-2.0706400160724;0.498729023185466;3.27093710036789;2.59768370607185;1.71166109887369;1.35216046242448;-2.03256032994788;12.5342093472619;11.1046270487602;7.45201075645583;1.84707982279069;-12.0570469204824;-2.36894976979375;7.2206464984707;-1.80948913465751;0.656521254617275;1.33858915387014;2.47805245977161;1.68998893135923;3.55071812794294;1.04202879624463;-0.384432917160674;1.37454826626714;1.31859903547944;1.98404811472137;0.864277526225189;4.22413429023655;1.73115130440583;3.97179334125655;-1.82724449264766;-5.41188965188375	175.118926707704;376.19769154838;523.261249667381;580.274302964878;637.30496595362;878.461615743806;965.496543243606;1112.56311098689;1340.64373433965;1581.80078188056;1728.86655281215;1842.90987573563;1957.93559555943;2071.97892885423;2129.00278775516;2186.02144982601;2447.13636853009;2504.15343944035;2745.30797065155;2802.32873725327;2859.34983468632;3006.41675778165;3120.4640929943;3321.53108009148;2053.9744337604;2727.310761212;2988.4055186332;3102.43703978394;158.092237542692;1564.74413730955;1825.89185512338;1940.91477693646;2487.13850599608;2785.30365023064;2842.32690797064;1479.71511967413;1536.73415032878;1683.80382261529;1797.84981609409;1912.88369244122;2140.96451868096;2757.26471129336;2961.35591510659;3075.40127117508;3132.42376340383;3219.46657111333;1518.71184661378;1779.82245956477;1894.85504638121;2943.34760648832;3057.43283414464;642.317138739588;1093.50746023849;117.066065807774;145.060673364685;232.092486333515;289.11354429507;403.156506850766;550.223648407917;2772.2705069961;127.050252756099;214.081938057743;271.103338570699;385.145859346584;532.214577429602;2754.25119676858;386.129970629898;533.196935247463;361.14929477526;1545.71510390728	70	Once
CNBP	SRGRGGFTSDRDICYR	SR(d)GR(d)GGFTSDRDICYR	2 DMA	ADMA,ADMA,ADMA,ADMA,ADMA,ADMA,ADMA,ADMA	R4 ADMA-y14*	8	y14*,b6*,b7*,b8*,b10*,b11*,b12*,b15*	1687.7888,627.3682,774.4383,875.4882,1077.5442,1233.6466,1348.67,1784.8379	1642.745,582.3104,729.3805,830.4287,1032.4818,1188.6039,1303.612,1739.7829	45.044,45.058,45.058,45.059,45.062,45.043,45.058,45.055	20190927_SCX_E3_HCD34_1-08	34	1	11438	16	3	P62633-3	4	490.496	1957.95	-0.51635	-0.00025327	45.818	2.1687e-05	164.69	1	11436	6.59775e+07	y1;y2;y3;y4;y5;y6;y8;y9;y11;y12;y14;y5-H2O;y1-NH3;y2-NH3;y3-NH3;y5-NH3;y6-NH3;y8-NH3;y9-NH3;y14*;y15*;b6;b7;b8;b10;b11;b12;b13;b14;b15;b8-H2O;b10-H2O;b11-H2O;b12-NH3;b2*;b6*;b7*;b8*;b9*;b10*;b11*;b12*;b15*;b2-H2O;b2-NH3;b12-NH3;b9(2+)	0.000146546341198928;0.000661974577838009;0.000576354478766916;0.00205350729197562;0.0018020331384605;0.000629195156079732;0.00535045954893576;0.00211555246914941;-0.016873492722425;-0.000965816035431999;0.00813717791538693;0.00332845619789168;0.000190298380204013;0.00161262659389649;-0.00021857719241325;0.00854321382030321;0.00183312203932928;0.00402800158553873;0.00429012667927964;-0.0058864211061973;0.0163767480605657;0.000337070249202043;-0.00141227763344887;-0.00359935346830298;-0.000572040032693621;-0.00195125196410118;0.00161879007464449;-0.00440776892378381;-0.00693995504798295;0.0117853297178954;-0.000851439787993513;0.000521883113378863;0.0224837350326652;0.00585585560065738;-7.44180735523514E-06;0.000272889019811373;-0.00141092310764179;-0.00194200528744659;0.00633887039316505;0.00397286329507551;-0.0170218442465284;0.00177047813645004;0.00891378920209718;-0.00190101806231269;0.000179475675565755;0.00528547377803079;-0.0016555881972522	0.836839542548386;1.95745286303601;1.15684501959495;3.35927415661577;2.4810384461018;0.713030083270598;4.93366970424748;1.78447885440822;-12.1423617391931;-0.667625229651308;4.82120632117699;4.6991514969606;1.20371760794747;5.02134800251667;-0.454246217874068;12.0447598988417;2.11824486275895;3.77346817172013;3.6714792729474;-3.58328364064042;8.96444828920041;0.537276609261452;-1.82361532506756;-4.11125292923719;-0.530873867624524;-1.58169437970256;1.20028624769919;-3.01538460357136;-4.27918594661025;6.60302527925755;-0.992961765378623;0.492559799283886;18.4958207079185;4.39747903413783;-0.0327668548651074;0.46863154354238;-1.93441299747782;-2.33855751758202;6.90920863074687;3.84787746244873;-14.3208723577314;1.35813272199115;5.12350657694464;-9.09120401507478;0.854291591009961;4.10815165561464;-3.43651565040797	175.118805634659;338.181618744722;498.212352566221;611.294939393808;726.322133899962;882.424417766044;1084.47866794355;1185.52958132473;1389.63844800972;1446.64400405664;1687.78877594278;708.310042790602;158.09221278112;321.154118991206;481.186598396392;709.28884361778;865.396664737661;1067.45344130001;1168.50085764902;1642.74495031191;1826.85509829924;627.368181290051;774.438344554134;875.488210104068;1077.54415423253;1233.64664447256;1348.67001746253;1461.76010800192;1621.79328838945;1784.83789164298;857.474897504088;1059.53249562309;1215.61164479927;1331.6392312955;227.113874244907;582.31039624138;729.380493969708;830.428703525988;917.452451060207;1032.4817600993;1188.60386583495;1303.61201654456;1739.7829139536;209.105203134862;210.087138225924;1286.58195244742;481.763613401747	47	Once
ROA1	SGSGNFGGGRGGGFGGNDNFGRGGNFSGRGGFGGSR	SGSGNFGGGR(d)GGGFGGNDNFGR(d)GGNFSGR(d)GGFGGSR(me)	Methyl (KR),2 DMA,DMA	ADMA,ADMA,ADMA,ADMA,ADMA,ADMA,ADMA,ADMA	R29 ADMA-y12*;R29 ADMA-y13*;R29 ADMA-y14*	8	y12*,y13*,y14*,y16*,y26*,y30*,y31*,y35*	1240.6077,1297.6346,1354.6575,1595.8102,2518.1644,2873.3501,3020.4153,3335.5146	1195.5448,1252.5669,1309.6041,1550.753,2473.119,2828.3036,2975.363,3290.444	45.063,45.068,45.053,45.057,45.045,45.046,45.052,45.071	20190927_SCX_E3_HCD30_1-05	30	1	23716	36	3	P09651	4	856.402	3421.58	0.62493	0.00053519	91.081	5.9173e-34	130.48	0.98807	23712	8.26803e+06	y1;y4;y5;y6;y7;y10;y11;y12;y13;y14;y15;y16;y17;y18;y21;y23;y25;y26;y30;y31;y35;y30-H2O;y35-H2O;y1-NH3;y18-NH3;y31-NH3;y9*;y12*;y13*;y14*;y16*;y19*;y26*;y28*;y29*;y30*;y31*;y32*;y35*;y28-H2O;y31-H2O;y32-H2O;y35-H2O;y16-NH3;y19-NH3;y29-NH3;y30-NH3;y9(2+);y33(2+);a2;b2;b3;b4;b5;b6;b12;b15;b18;b22;b2-H2O;b4-H2O;b5-H2O;b6-H2O;b5-NH3;b6-NH3;b29*;b31*;b34*;b31-NH3;b16(2+);b20(2+);b26(2+)	0.000248502906686099;-0.000285694456465535;0.00107214338459016;0.00149400887664797;0.000803731065616375;-0.00362859182985176;0.00513218515743574;0.0104639590329043;0.00503301360913611;0.00361368059498091;0.00133118446319713;0.00479153416108602;0.00193889006823156;0.00254245179189638;0.0201308485980007;0.0133728938667446;0.00579821997553154;0.00746128539776691;0.0185517670552144;0.0218356944706102;0.0404224985136352;0.05452095634746;0.0535991362157802;0.00012603563857283;-0.00254494971864005;0.040417536030418;0.00898093381056242;0.0155442174939253;0.0148810722052986;-0.000835248679322831;0.00412830980508261;0.0195709179724872;-0.00500028303486033;0.000936091869334632;0.00880001692257792;0.00724136300823375;0.0162299902162886;0.00307295124321172;0.0531244455369233;0.00136493457011966;0.0153381324898874;0.0192178814286308;0.00116351868791753;0.0206957306022559;0.00740708657622235;0.0129877007525465;0.0125674577479913;-0.00150439253900458;0.021042511952146;-0.000130961426535237;0.000236240519598141;0.000242541991866574;0.00117533475315668;0.000515032650753255;0.000264938247141799;-0.00116736614631918;-0.0011661286071103;0.00365801043130887;-0.0322003574492555;-5.94507457947202E-05;0.000588544997469853;0.000676210569906743;0.00429946350618593;0.00106171312415881;-0.000804575973575083;-0.0154142662622689;-0.0294834445526249;-0.0397455101765445;-0.0377748895298282;-0.00955718544742012;-0.0169624160142803;-0.0125068427885253	1.31389618950293;-0.732155943801205;1.99551364452738;2.51390552067336;1.23400317429149;-3.70449534147364;4.55558444885737;8.43454316803376;3.8786062785041;2.66759731321377;0.865083995825129;3.00257154420071;1.11246241100753;1.36917404295792;9.3937807584956;5.69763850298295;2.35590379675128;2.96298578053396;6.4564936893776;7.22936831818157;12.1188193578834;19.0946266463925;16.1565288400646;0.732305830943487;-1.38319830419488;13.4573942406721;10.5981232206063;13.0017864117524;11.8804612129912;-0.637787180396368;2.66213245298065;10.1568133575973;-2.02185295175547;0.344878332198202;3.17543340270732;2.56032025758674;5.45479326871754;0.994669590456245;16.1450689534216;0.506233301576462;5.18643890283241;6.25705833342393;0.355545874495926;13.4939021028528;3.87833718070861;4.71551293129549;4.47038172286073;-3.36747105694711;13.1826039220186;-1.11869751578992;1.62856509455336;1.04502271700407;4.06531150790093;1.27750000200045;0.481508627919398;-1.14507553430361;-0.910626883633956;2.3349037288339;-15.5635068015781;-0.467930913485303;2.17092678461775;1.75572552346822;8.07849823318019;2.74962910482241;-1.50895759282387;-5.6230862998887;-10.3258527307218;-12.7535581592205;-13.3090527813938;-14.2791129984085;-18.5501152787848;-10.2300450696132	189.134353742293;390.209843796757;537.276899875115;594.297941733223;651.320095734634;979.51043134753;1126.57008448674;1240.60768016007;1297.63457482909;1354.65745788571;1538.79215153834;1595.81015491224;1742.88142147253;1856.92374535801;2142.997491164;2347.09412675853;2461.14462887962;2518.1644295378;2873.35014138344;3020.41527137223;3335.51456787249;2855.30360750785;3317.49082654848;172.107927108061;1839.90228365802;3003.37014042917;847.40794418209;1195.54475067171;1252.5668775406;1309.60405758508;1550.7529689067;1926.87581069393;2473.11904187633;2714.26698038153;2771.28058018008;2828.30360255759;2975.36302784658;3089.41911233276;3290.44401669556;2696.25598685253;2957.35335501801;3071.39240271627;3272.48541293611;1533.7098523844;1909.86142542382;2754.24984339475;2811.27172736135;446.742529798739;1596.2333448401;117.065984939427;145.06053235958;232.092554468008;289.113085398847;403.156673148149;550.225337158753;1019.46649923765;1280.57783936351;1566.66434942727;2068.96542403865;127.050263364546;271.103107502303;385.14594728393;532.210737947194;386.129577366176;533.199857571474;2741.24661088236;2855.30360750785;3116.42521093688;2838.28534985133;669.312263897997;914.410275049864;1222.55989132199	72	Once
RBP56	SRGGYGGDRGGGSGYGGDR	SR(d)GGYGGDR(d)GGGSGYGGDR	2 DMA	ADMA,ADMA,ADMA,ADMA,ADMA,ADMA,ADMA,ADMA	R9 ADMA-y11*;R9 ADMA-y14*;R9 ADMA-y17*;R2 ADMA-b5*;R2 ADMA-b8*	8	y11*,y14*,y17*,b5*,b8*,b9*,b14*,b18*	1066.5013,1295.5692,1572.6769,549.283,778.3471,962.4718,1277.5941,1669.7265	1021.4401,1250.513,1527.6016,504.2165,733.2901,917.419,1232.5399,1624.6984	45.061,45.056,45.075,45.067,45.057,45.053,45.054,45.028	20190927_SCX_E3_HCD34_1-08	34	1	5850	19	2	Q92804-2	3	615.286	1842.84	-0.29569	-0.00018194	25.971	3.3273e-12	103.14	1	5849	1.26643e+07	y1;y3;y4;y5;y6;y7;y8;y9;y10;y11;y12;y14;y15;y17;y10-H2O;y1-NH3;y3-NH3;y4-NH3;y10-NH3;y11*;y13*;y14*;y16*;y17*;y11-H2O;y13-H2O;y17-H2O;y16(2+);b5;b6;b7;b8;b9;b14;b16;b18;b18-H2O;b2*;b3*;b4*;b5*;b8*;b9*;b10*;b11*;b12*;b13*;b14*;b18*;b2-H2O;b2-NH3;b13(2+)	0.000136478521483241;0.000281813398487429;-0.00160932845165007;-0.00154211578228569;-0.000979759581809958;0.00436684352962402;0.00322104661825051;0.0023454025385945;0.00388315099201009;0.00110483661728722;0.00140328291581682;0.00310267341205872;0.00870849378111416;0.00168580711920185;-0.0101740388095095;0.000300403738634714;0.000528436730917292;0.00121344369119925;-0.014499529270779;0.00450442631108672;0.00684641141833708;0.00144648432137728;0.00415285503595442;0.0190776791441749;-0.0103389309082331;-0.0200430179140767;0.000168991928376272;-0.00755185335719943;-0.00507025124727534;-0.00173993116789006;0.00617946838235639;0.000709962919245299;0.00841872211856298;0.00403425706554117;-0.00101286687345237;0.00486594884114311;0.0194012679075968;-0.000464224312793249;0.00121409130599659;0.00466406421418242;0.00360364309017314;-0.000114518825967025;0.00344706751070589;0.00261792661899563;0.00344151326748943;0.00251721400445604;0.016342488385817;0.000418081583802632;-0.0249372125513219;0.000769853896713357;0.000351467481721102;0.0024589516630158	0.77934812964424;0.811751508301636;-3.98160946990268;-2.7185645513837;-1.56943689548914;6.13923195974301;4.19230311188432;2.84171959170726;4.40083857031573;1.03594489289152;1.18768487344105;2.39483416232191;5.97033659881725;1.07193482263856;-11.7704721375113;1.90018181522214;1.60064300145078;3.13420903134934;-16.7555272191108;4.40987811850359;5.73648163364154;1.15671272330017;2.82392823022462;12.4886479429592;-10.3034420346476;-17.0505960040318;0.111944097868649;-9.95840375516807;-9.23067136084166;-2.86974730992061;9.31604289194936;0.912141754711962;8.74698023673292;3.15769856561709;-0.676288798316665;2.91421914217121;11.7462322546483;-2.04401153680265;4.27295152454052;13.6715084019506;7.14701512810447;-0.156171240755845;3.75735369654598;2.68659256615125;3.33653942977396;2.31258646032067;13.9025554116501;0.33920329402599;-15.3488254703671;3.68170527818106;1.67296185965878;4.02585767929595	175.118815702479;347.167077123202;404.190431988652;567.253693314282;624.274594681682;711.30127648847;768.323886008982;825.346225376662;882.366151351808;1066.50134082268;1181.52798540838;1295.56921346509;1458.62693618302;1572.67688631688;864.36964385531;158.092102675761;330.140281398369;387.161060115009;865.357984930571;1021.44009200309;1193.48615677358;1250.51302042428;1470.59510631546;1527.60164521496;1003.44437067401;1175.50248151661;1509.60998921587;758.339744286857;549.283042269747;606.301175673268;663.314719997318;778.347132534781;962.471834932081;1277.59410270143;1497.68394208727;1669.72647002716;1651.70137002179;227.114331027413;284.134116435394;341.152130186086;504.21651914551;733.290107786626;917.418957356789;974.441250221281;1031.46189035823;1088.4842783811;1175.50248151661;1232.53986964702;1624.69842395865;209.102532262903;210.086966234118;610.789515899087	52	Once
RBP56	SRGGYGGDRGGGSGYGGDR	SR(d)GGYGGDR(d)GGGSGYGGDR	2 DMA	ADMA,ADMA,ADMA,ADMA,ADMA,ADMA,ADMA,ADMA	R9 ADMA-y11*;R9 ADMA-y14*;R9 ADMA-y17*;R2 ADMA-b3*;R2 ADMA-b4*	8	y11*,y14*,y17*,b3*,b4*,b14*,b15*,b18*	1066.502,1295.5736,1572.6784,329.1914,386.215,1277.5942,1440.6511,1669.7273	1021.4329,1250.5094,1527.6076,284.1346,341.1557,1232.5366,1395.5993,1624.6525	45.069,45.064,45.071,45.057,45.059,45.058,45.052,45.075	20190927_SCX_E3_HCD30_2-18	30	2	5920	19	2	Q92804-2	3	615.286	1842.84	0.077867	4.791e-05	25.923	2.8982e-11	141.38	1	5914	9.83731e+06	y1;y2;y3;y4;y5;y6;y7;y8;y9;y10;y11;y14;y16;y17;y11-H2O;y16-H2O;y1-NH3;y2-NH3;y3-NH3;y4-NH3;y5-NH3;y11*;y14*;y17*;y18*;y13(2+);y15(2+);b3;b4;b5;b6;b7;b14;b15;b16;b18;b18-H2O;b2*;b3*;b4*;b10*;b14*;b15*;b18*;b4-NH3;b9(2+);b11(2+);b13(2+);b17(2+)	9.39612804700118E-05;0.000868204574487663;8.47040234361884E-05;-0.000373989526906371;0.000817294045305061;0.00183815453272018;0.000198405904484389;0.00222751106696251;-0.00556511341426358;0.000306747225522486;0.000462565424868444;-0.00129953342411682;0.00247534534150873;0.00014458725604527;0.0106698151234923;-0.0261794217497027;0.00014588689498396;0.000496856081156238;0.00104192990085039;-0.000344312478034681;-0.00111644255241572;0.0116616275410024;0.00505053931624389;0.0131726668196279;0.00977820606476598;-0.00260147179653814;-0.000845201282004382;0.00175003843895638;-0.000316653804247835;0.00182979506382708;0.00613785664404531;0.00354017928236772;0.00388841590711309;0.0103427683179689;0.010206084550191;0.00403887638981359;0.0224549836354981;0.000215579167871738;0.000717624498577152;0.0011368240415095;0.0110872698454614;0.00368711711917058;0.00429226047481279;0.0210316108698407;-0.00147713189011256;0.00141074745039305;0.00859764851497857;-0.000312942074515377;0.000850614458158816	0.536557178508552;2.9923124426408;0.243986198363395;-0.925283332672725;1.44079704437103;2.94447803204881;0.278932076085827;2.89917862386935;-6.74269767636767;0.347640241809676;0.433722048529682;-1.00305641331144;1.63318561334732;0.0919369487834421;10.176448571462;-17.4800684724282;0.922795952025814;1.81919366792433;3.15602663520859;-0.889322631218608;-2.02905914016508;11.4169292409438;4.03878551423273;8.62306998788273;5.71242530685427;-4.19740037438476;-1.15809187430795;5.31617253965173;-0.819890053295621;3.33128443631318;10.1235766013777;5.33708221683835;3.04354525041794;7.1792317756852;6.81462938633305;2.41888384817647;13.5950878037568;0.949212725478921;2.52564969556932;3.3322737488392;11.3781782212527;2.99148692001628;3.07556789472408;12.9452984257425;-4.55719631426078;2.9284272760385;15.9583159038955;-0.512354331856796;1.09353861009583	175.11885821972;290.145027008426;347.167274232577;404.189196649727;567.251333904455;624.271776767567;711.305444926096;768.324879544533;825.354135892614;882.369727755575;1066.50198309388;1295.57361567192;1515.65463305506;1572.67842753674;1048.48121115788;1497.67272313585;158.092257192605;273.118849255419;330.139767905199;387.162617871178;550.226718539552;1021.43293480186;1250.50941636928;1527.60755022728;1711.74335584454;619.781665912547;729.822305772982;329.191429718161;386.214960134004;549.276142223436;606.293297885456;663.317359286418;1277.59424854259;1440.65112272848;1497.67272313585;1669.72729709961;1651.69831630606;227.113651223932;284.134612902201;341.155657426258;974.432780878055;1232.53660061148;1395.59932400643;1624.65245513523;324.13172228069;481.74235431295;538.756631135485;610.792287792824;777.854984090842	49	Once
RBP56	SRGGYGGDRGGGSGYGGDR	SR(d)GGYGGDR(d)GGGSGYGGDR	2 DMA	ADMA,ADMA,ADMA,ADMA,ADMA,ADMA,ADMA,ADMA	R9 ADMA-y11*;R2 ADMA-b2*;R2 ADMA-b3*;R2 ADMA-b4*;R2 ADMA-b5*;R2 ADMA-b7*;R2 ADMA-b8*	8	y11*,b2*,b3*,b4*,b5*,b7*,b8*,b18*	1066.5002,272.1706,329.1925,386.2166,549.2686,663.3171,778.3462,1669.7263	1021.4362,227.1136,284.1347,341.1553,504.2201,618.2665,733.2935,1624.6673	45.064,45.057,45.058,45.061,45.048,45.051,45.053,45.059	20190927_SCX_E3_HCD34_1-08	34	1	5896	19	2	Q92804-2	2	922.425	1842.84	0.13061	0.00012048	26.152	1.8603e-36	227.23	1	5895	6.35222e+06	y1;y3;y4;y5;y6;y7;y8;y10;y11;y4-H2O;y6-H2O;y7-H2O;y8-H2O;y11-H2O;y1-NH3;y3-NH3;y4-NH3;y5-NH3;y6-NH3;y10-NH3;y11-NH3;y11*;y13*;y14*;y15*;y16*;y17*;y11-H2O;y13-H2O;y14-H2O;y15-H2O;y16-H2O;y17-H2O;y11-NH3;y13-NH3;y15-NH3;b2;b3;b4;b5;b7;b8;b18;b18-H2O;b2-NH3;b2*;b3*;b4*;b5*;b7*;b8*;b9*;b11*;b12*;b13*;b14*;b15*;b18*;b2-H2O;b5-H2O;b14-H2O;b18-H2O;b14-NH3;b18-NH3	0.000185387416905769;0.000582361804958964;-0.00103282377949654;0.00261833143952117;0.00308726147613925;0.00483261195540763;0.00500276533887245;-0.00659692571070991;0.00220476209528897;0.00260952575661122;-0.0115409177913079;0.00226087190333146;0.000697211395277009;0.00463773493993358;0.000307465267866291;-0.000526063787390285;0.000107856222882674;0.00114612594040864;0.00743344914303634;-0.0065447946930135;0.0129274621717741;0.0083500572200137;0.0106383758975426;-0.00291433801453422;-0.00326681783712957;0.0126063394354787;0.000665279551640197;-0.00531291010611312;-0.0184226624171515;-0.0125623850090051;-0.019692248142519;0.0013309480418684;0.00592128240759848;-0.0122429491465255;-0.0137188401802177;-0.0190875154150945;0.00114864082769373;0.000689884879420788;-0.0019090516159963;0.00942130196358448;0.0037644325382189;0.00160484972923314;0.00506694012165099;0.00354637128930335;0.00050065748453676;0.000253600268479204;0.00060756935158679;0.00152895081726001;-9.2415003791757E-06;-0.0034979149869514;-0.00351363242714342;-0.00107355524642117;0.000787807339975188;0.0120116689815859;0.0179628438827422;0.0238231212908886;0.0166932581573747;0.00623083264486013;0.000442065078630094;-0.00153127769567618;0.00920234493173666;0.0289220140925863;0.0167729972340567;-0.0106480436390939	1.05863820480354;1.6774698624812;-2.5552936707425;4.61583710133226;4.94539040263261;6.79404814752792;6.51128649161248;-7.47631507424433;2.06728701105045;6.75735450201913;-19.0357932852644;3.26106350068829;0.929223872555003;4.42326310581594;1.94484908731017;-1.59345022930241;0.27858151554395;2.08301526399059;12.2413767922335;-7.56317613062447;12.3181689611348;8.17481976938891;8.91372693156147;-2.33050580362904;-2.31102263912315;8.57232004058376;0.435500665446264;-5.29469980863596;-15.6721811321808;-10.1924683115755;-14.110370209019;0.916260236925341;3.92240712019883;-12.1889485662052;-11.6609191518502;-13.6674215056016;4.22029772983734;2.09568839097642;-4.94295649288372;17.1524511121092;5.67516251186651;2.0618712490764;3.03459328371033;2.14708137434271;1.96224946360067;1.1166229311526;2.13831433646352;4.48168612000704;-0.0183283050241715;-5.65761643972739;-4.79157717077875;-1.17018505868791;0.76377549234129;11.0353213128741;15.281012950513;19.3288462872412;11.9614607174634;3.8351438561842;2.11410345377748;-3.14940923628218;7.57693655637267;18.0016195921184;13.7992917369111;-6.62332808546134	175.118766793583;347.166776574795;404.18985548398;567.24953286706;624.270527660624;711.300810720045;768.322104290261;882.376631428511;1066.50024089721;386.175648448143;606.274591153591;693.292817773797;750.315845157905;1048.48724323806;158.092095614232;330.141335898887;387.162165702477;550.22445597106;607.239632371457;865.350030195993;1049.46296909563;1021.43624637218;1193.4823648091;1250.51738124661;1413.58106226474;1470.58665283106;1527.62005761455;1003.43934465321;1175.50086116112;1232.51646460731;1395.58692300874;1452.58736353616;1509.60423692539;1004.43029027705;1176.48017292368;1396.57033386082;272.170567392172;329.192489871721;386.216552531816;549.268550716536;663.317135033162;778.346237647971;1669.72626903588;1651.71722491841;255.144666274015;227.113613202832;284.134722957348;341.155265299483;504.2201320301;618.266548150787;733.293506900227;917.423477979547;1031.46454406416;1088.47478392612;1175.50086116112;1232.51646460731;1395.58692300874;1624.66725591345;209.102860051721;486.211089379996;1214.52052069737;1606.63400004571;1215.49696562987;1607.65758568824	64	Once
PABP2	SRFYSGFNSRPR	SR(d)FYSGFNSR(d)PR(d)	3 DMA	ADMA,ADMA,ADMA,ADMA,ADMA,ADMA,ADMA,ADMA	R12 ADMA-y1*;R12 ADMA-y2*;R2 ADMA-b3*;R2 ADMA-b4*	8	y1*,y2*,y4*,y8*,y9*,y10*,b3*,b4*	203.1502,300.2024,571.3666,976.536,1139.5944,1286.663,419.2383,582.312	158.092,255.1455,526.3114,931.4733,1094.5351,1241.6096,374.1818,537.2417	45.058,45.057,45.055,45.063,45.059,45.053,45.056,45.07	20190927_SCX_E3_HCD34_1-08	34	1	16447	12	2	Q86U42-2	3	519.948	1556.82	0.72492	0.00037692	63.622	9.8885e-06	105.67	1	16442	18393156	y1;y2;y4;y8;y9;y10;y10-H2O;y1-NH3;y1*;y2*;y3*;y4*;y5*;y6*;y7*;y8*;y9*;y10*;y8-H2O;y1-NH3;y2-NH3;y5-NH3;y7-NH3;y8-NH3;y7(2+);b3;b4;b5;b6;b8;b9;b5-H2O;b6-NH3;b2*;b3*;b4*;b10*;b2-H2O;b2-NH3	9.26195451427247E-05;0.000581985534893192;0.000833455328688615;-0.00368731922060306;0.00117977359491306;0.000996486547592212;0.0217559803600125;0.000204929737492421;0.00037358621847261;-0.000292094651399566;-0.00336171265109897;-0.00181366908475411;-0.000716852228947573;0.00112082046337036;-1.87884505749025E-05;0.00111649867744745;0.00267268721813707;-0.00338623041989194;0.0110467682605986;1.244794978561E-05;0.000426470074813778;0.00154076581827667;0.00600210435607096;0.00608136933351489;0.00314334487489987;0.00187552598231377;-0.00849638513159334;-0.00124445380765792;0.00160134865143391;0.00785148091745214;0.00309534661937505;0.00351050451308765;0.00714786632408959;7.07896056439949E-05;0.000442059587328458;0.00394948932205352;-0.00357983992307709;0.000744849537682057;-0.000118345888409976	0.455916674070673;1.93864362389631;1.45870496490283;-3.77591743588693;1.03525741753754;0.77447359591162;17.1491695904781;1.1010417243832;2.36309331767094;-1.14481618647827;-7.65276238168799;-3.4459998686304;-1.1194637148402;1.42340899337329;-0.0222495340109753;1.1986373085349;2.44184697985546;-2.72729085318884;12.093419512699;0.0882421261631813;1.79100165501069;2.47185207144612;7.25408850375718;6.65036229771764;7.05972029306287;4.47365182572401;-14.5907791528198;-1.8592342977289;2.2046353111299;7.95118527831743;2.88073951911574;5.38981898950544;10.0770224115401;0.311692230443759;1.18140310847763;7.35142044598144;-2.9498215687703;3.5621254346021;-0.563317305577595	203.150159689855;300.202434175865;571.366622272471;976.535976543921;1139.59443798941;1286.66303519265;1268.63171101254;186.123498278163;158.092029493282;255.145459026151;439.280939800651;526.311420166985;640.353250797329;787.419827040837;844.442430373351;931.473323496123;1094.53509584588;1241.60956867972;913.45282854024;141.06584153005;238.118191359925;623.324444077782;827.409860379044;914.441809523967;445.250625295825;419.238254423218;582.311954872632;669.336731351208;726.355349272349;987.460440503483;1074.49722504768;651.321411706587;709.323253653176;227.113796013494;374.181838659713;537.241659768278;1213.57846216082;209.102557267262;210.087436047488	39	Once
CCDC9	RGRGRGSPHLSGAGDTSISDR	R(d)GR(d)GR(d)GSPHLSGAGDTSISDR	3 DMA	ADMA,ADMA,ADMA,ADMA,ADMA,ADMA,ADMA,ADMA		8	b7*,b8*,b9*,b10*,b11*,b12*,b13*,b15*	811.5056,908.557,1045.6129,1158.7007,1245.7316,1302.7507,1373.7914,1545.8378	766.4467,863.4914,1000.5546,1113.6466,1200.6779,1257.6931,1328.7381,1500.7776	45.059,45.066,45.058,45.054,45.054,45.058,45.053,45.06	20190927_SCX_E3_HCD34_2-13	34	2	7153	21	3	Q9Y3X0	5	445.44	2222.16	-0.086308	-3.8445e-05	30.191	2.171e-05	79.407	1	7147	4.71389e+06	y1;y2;y3;y4;y5;y6;y8;y5-H2O;y1-NH3;y2-NH3;y3-NH3;b7;b8;b9;b10;b11;b12;b13;b14;b15;b11-H2O;b12-H2O;b1*;b2*;b7*;b8*;b9*;b10*;b11*;b12*;b13*;b15*;b7-H2O;b11-H2O;b12-H2O;b1-NH3;b2-NH3;b15-NH3	-0.000140701993728953;7.19602369940731E-05;-2.73102396022296E-05;-0.000548729941215242;-0.00107637288238038;0.00108316459522939;-0.00894136697104386;0.0043779012843288;6.38995402368892E-07;0.000580525685336397;0.000376001553775041;-0.00471574684320331;-0.00327067966838968;-0.000263000814129555;-0.00399375935285207;-0.00285795151080492;-0.000573762961948887;-0.00415330310215722;-0.00454468237944639;-0.0021242427208108;-0.00119072987718027;-0.000608146598779058;-3.64323192343363E-05;-0.00131648693852071;-0.0036091605591082;0.00442371077008374;0.000187672227525582;-0.00773779994824508;-0.00708220982915009;-0.000806895575351518;-0.00868466745123442;0.000278385659839842;0.0030211242593623;0.000130226185547144;0.00550106994023736;-0.000182334694244446;0.000228150981087083;-0.0123246500054393	-0.803464610354987;0.248014037173936;-0.0724067765219678;-1.11925733775069;-1.86451070964679;1.59678571082058;-10.5143191878519;7.82775807704356;0.0040419108856883;2.12554301822221;1.04401086022345;-5.81110787180198;-3.59986197653007;-0.25152790494464;-3.44675676857897;-2.29419532484294;-0.440424208934562;-3.02324138598358;-3.176293113666;-1.37416921256904;-0.969871414604456;-0.473361537612326;-0.260078752370462;-6.67912780454624;-4.70895185379441;5.12305121444103;0.187568208137807;-6.94816492196461;-5.89850920771281;-0.641567933508433;-6.5360264616072;0.185494285310462;4.03661838778295;0.110112939177031;4.43750532156641;-1.48172764554532;1.26696681457501;-8.306343367143	175.119092882994;290.145823252763;377.17795093314;490.262536333241;577.295092386082;678.340611322705;850.399042609871;559.279073425616;158.092402440505;273.118765585815;360.150998519846;811.505645263643;908.556964048468;1045.61286823201;1158.70066297095;1245.73155557301;1302.75073510806;1373.791428436;1430.81328353888;1545.83780613122;1227.71932366508;1284.7402048054;140.081874825519;197.104618603739;766.446689447459;863.49142042813;1000.55456832907;1113.64655778165;1200.67793060143;1257.69311901078;1328.73811057045;1500.77755427294;748.429494476341;1182.66015347911;1239.67624635896;123.055471626394;180.076524864319;1483.76360820711	38	Once
HNRPU	RGNMPQRGGGGGGSGGIGYPYPR	R(d)GNMPQR(d)GGGGGGSGGIGYPYPR	DMA,DMA	ADMA,ADMA,ADMA,ADMA,ADMA,ADMA,ADMA,ADMA	R1 ADMA-b3*	8	b3*,b7*,b8*,b9*,b11*,b12*,b13*,b16*	356.2036,896.4883,953.5044,1010.5293,1124.5728,1181.5954,1238.6141,1439.6892	311.1447,851.4252,908.4379,965.4671,1079.5165,1136.5404,1193.5706,1394.6326	45.059,45.063,45.067,45.062,45.056,45.055,45.043,45.057	20190927_SCX_E3_HCD34_2-13	34	2	17826	23	2	Q00839-2	4	576.791	2303.13	-0.20686	-0.00011931	67.895	9.872e-27	115.89	0.84937	17823	8.25507e+07	y1;y2;y3;y4;y5;y6;y7;y8;y9;y17;y1-NH3;y2-NH3;y3-NH3;y6-NH3;b3;b4;b5;b6;b7;b8;b9;b11;b12;b13;b14;b15;b16;b18;b14-H2O;b4-NH3;b11-NH3;b18-NH3;b1*;b2*;b3*;b7*;b8*;b9*;b10*;b11*;b12*;b13*;b16*;b19*;b11-NH3	0.000103643143631871;0.000473917809586055;0.000400737282859609;0.000993365795466161;0.00189499106659241;0.00125767804445331;0.00542937096065543;0.00360618763011189;0.009171825450494;0.0166540267280197;0.000129943013490674;0.000408143188991517;0.000264697781744871;-0.0062684921674645;0.000472235009510769;0.00071474944121519;-0.00368536602604763;0.00422322169526979;3.78278090238382E-05;0.0054050443751521;0.00197754697683195;0.00133115890093904;0.000194200903933961;0.00299944808671171;0.00274652847019752;0.00172234137812666;0.00286488000665486;0.001308717512984;0.00136925693550438;-0.00727166862782269;0.0140024862341761;-0.00512727287195958;0.000148811845292585;8.30249408068084E-05;0.00149008664146777;0.00524555259153203;0.0140116275316586;0.0062481393752023;-0.00196728927528511;-0.000227416049483509;-0.00261755132078179;-0.0113009852880168;0.00155632809219242;-0.0303679793300944;0.00136572496444387	0.591844592956341;1.74124865618786;0.920738476444526;1.8662228095183;2.72523640239003;1.67161875069098;6.27345682718568;3.90925444911518;9.36387458266646;10.4559743837965;0.821944114741712;1.59965343176085;0.632932979956506;-8.52447459038107;1.32574460453335;1.46692347824312;-6.30730727221284;5.92856282184819;0.042195542260005;5.66860993943939;1.9569418162539;1.18370180569791;0.164354818328139;2.42161629645983;2.07184096101193;1.24566439436151;1.98992951261224;0.812970892558707;1.04712296584923;-15.4642228838572;12.6429446394172;-3.2190793664181;1.0623218904435;0.421225696816829;4.78904655103835;6.16090815882098;15.4238690854964;6.47162298696773;-1.92400526524488;-0.210664718103727;-2.30308690671822;-9.46821726445577;1.11594124359456;-17.5757563307067;1.28540222722156	175.118848537856;272.17124211519;435.234643834017;532.286815057504;695.349241970533;752.371343007155;865.451235294639;922.47452220157;979.49042028735;1592.77615999407;158.092273136487;255.144758788311;418.208230772018;735.352320075867;356.203606558891;487.243848650659;584.301012618126;712.351681541805;896.488278092191;953.504374599225;1010.52926582022;1124.5728396555;1181.5954403371;1238.61409881351;1325.64638014303;1382.66886805372;1439.68918923869;1609.79627310519;1307.63719272826;470.225285967228;1107.53361922667;1592.77615999407;140.081689581355;197.103219091859;311.144739477359;851.425221137509;908.437918786169;965.467145997925;1022.49682515018;1079.51654900055;1136.54040285942;1193.57055001699;1394.63264856071;1727.83342911043;1062.48840675804	45	Once
HNRPU	RGNMPQRGGGGGGSGGIGYPYPR	R(d)GNMPQR(d)GGGGGGSGGIGYPYPR	DMA,DMA	ADMA,ADMA,ADMA,ADMA,ADMA,ADMA,ADMA,ADMA	R1 ADMA-b2*;R1 ADMA-b3*;R1 ADMA-b4*;R1 ADMA-b6*	8	b2*,b3*,b4*,b6*,b7*,b16*,b19*,b21*	242.162,356.2038,487.2453,712.3494,896.493,1439.6914,1772.8376,2032.9704	197.1028,311.1468,442.1886,667.3018,851.4273,1394.624,1727.8048,1987.9051	45.059,45.057,45.057,45.048,45.066,45.067,45.033,45.065	20190927_SCX_E3_HCD30_1-05	30	1	18156	23	2	Q00839-2	2	1152.57	2303.13	-0.65957	-0.0007602	68.444	1.5348e-05	173.89	0.99994	18149	6.80759e+06	y1;y2;y4;y5;y6;y7;y8;y9;y11;y12;y13;y14;y15;y16;y19;y22;y1-NH3;y2-NH3;y4-NH3;y5-NH3;y6-NH3;y22-NH3;b2;b3;b4;b6;b7;b16;b19;b21;b22;b2-NH3;b4-NH3;b6-NH3;b19-NH3;b1*;b2*;b3*;b4*;b5*;b6*;b7*;b8*;b9*;b12*;b13*;b14*;b15*;b16*;b17*;b18*;b19*;b21*;b18-NH3;b19-NH3	0.000188475995372528;0.000397018363742063;0.000885967843032631;0.00905853365816256;0.00415092485195601;0.00399093130806705;-0.00117589603996748;-0.00119606660518912;0.00755970589352728;-0.00580930148203151;0.00429691191129677;0.00298377109083958;-0.00970730961353183;-0.00559045254749435;-0.0066405440231847;0.00149967477454993;8.74487988937744E-05;0.000419317175982314;-8.88221644572695E-05;-0.00186793728937573;-0.000105046902149297;-0.00378541444069924;-0.000819350947438124;0.00026451220060153;-0.000737367737485783;0.00652486487740589;-0.00467781247414223;0.000620820988160631;0.0233175604603275;0.00664306598423536;0.0195648068092851;1.73150983187043E-05;-0.000312134454247825;-0.0127227659415894;0.00255112309196193;0.000143661074048396;0.000516395743886733;-0.000600726439415666;-0.00186278788123673;-0.00830230366796059;-0.00375127590700686;0.00319893665948712;-0.00202754773852121;0.00683753805890319;0.00151028321215563;-0.00880164032014363;-0.00980213117281892;-0.000581062666924481;0.0102181955476226;0.00540228144291177;0.0144575593824356;-0.00176491123579581;0.0140202263073661;-0.012461180676155;0.00846808502637941	1.07627527390511;1.45870757131729;1.66445540113147;13.0274492788391;5.5171436990456;4.61138018194202;-1.27471265155222;-1.22109815492057;6.72843754739678;-4.92071670196027;3.47199472974421;2.30475644301334;-7.1818291232896;-3.96861468511145;-3.65284371381603;0.70739124851054;0.553150218243701;1.64344819912246;-0.172382742810455;-2.75374382557426;-0.142853676737264;-1.80001862078055;-3.3834831500489;0.742586659648579;-1.51333986458932;9.15964140845391;-5.21790187636218;0.431218088683488;13.1526771290386;3.26766494778785;9.18531131577856;0.0769099884146194;-0.663807505367966;-18.2971322120381;1.45294274612996;1.02555208461116;2.61993123028482;-1.9306847473102;-4.2126549130945;-15.3960831566956;-5.62155814464582;3.75714612468047;-2.23186626108273;7.08210762161222;1.32884734552142;-7.3742258057159;-7.65432056022399;-0.434402571556846;7.32684626474168;3.5830969958744;9.23967907537435;-1.02147604242921;7.05276427559025;-8.05128526431827;4.9498732784687	175.118763705005;272.171319014636;532.286922455457;695.342078427942;752.368449760348;865.452673734292;922.47930428524;979.500788179405;1123.54552454041;1180.58035727138;1237.59171478159;1294.61449164601;1351.64864645031;1408.66599331685;1817.91079592822;2120.00753148642;158.092315630701;255.144747614324;515.261348143964;678.326455797389;735.346156630602;2102.98626747414;242.161970697647;356.203814281699;487.245300767838;712.349379898623;896.492993732474;1439.69143329771;1772.83759280054;2032.97035968532;2130.01020179649;225.134584930102;470.218326433054;695.342078427942;1755.83181013641;140.081694732126;197.102785721056;311.146830290439;442.188576958081;539.247780325868;667.301806809507;851.427267753441;908.453957961439;965.466556599241;1136.53627502489;1193.56805067202;1280.60107957277;1337.61332222787;1394.62398669325;1507.71286658776;1564.72527503342;1727.80482604234;1987.90513329509;1547.72564467198;1710.76804394457	55	Once
HNRPU	RGNMPQRGGGGGGSGGIGYPYPR	R(d)GNMPQR(d)GGGGGGSGGIGYPYPR	DMA,DMA	ADMA,ADMA,ADMA,ADMA,ADMA,ADMA,ADMA,ADMA	R1 ADMA-b2*;R1 ADMA-b3*;R1 ADMA-b4*;R1 ADMA-b5*;R1 ADMA-b6*	8	b2*,b3*,b4*,b5*,b6*,b11*,b13*,b16*	242.1621,356.2036,487.2443,584.3008,712.3551,1124.5752,1238.6158,1439.6905	197.1032,311.1467,442.1828,539.2452,667.3084,1079.5097,1193.5607,1394.639	45.059,45.057,45.062,45.056,45.047,45.065,45.055,45.052	20190927_SCX_E3_HCD42_2-14	42	2	17839	23	2	Q00839-2	3	768.719	2303.13	-0.81824	-0.000629	68.355	1.2033e-09	141.66	1	17836	2.94283e+07	y1;y2;y3;y4;y5;y6;y8;y9;y10;y11;y15;y16;y1-NH3;y2-NH3;y3-NH3;y4-NH3;y5-NH3;a2;b2;b3;b4;b5;b6;b11;b12;b13;b16;b2-NH3;b4-NH3;b5-NH3;b6-NH3;b11-NH3;b12-NH3;b1*;b2*;b3*;b4*;b5*;b6*;b7*;b8*;b9*;b10*;b11*;b13*;b16*;b18*;b19*;b1-NH3;b2-NH3;b3-NH3;b4-NH3;b9-NH3;b13-NH3;b16-NH3;b18-NH3	-1.19984645152726E-06;0.000352263792137819;-0.000420922651414912;-6.75535545724415E-05;0.00931800940281846;-3.74898748987107E-05;0.0074062939875148;0.00138077241001611;0.00871374749226561;0.00538926104604798;0.0249301159319657;0.000737424747057958;4.22486437514635E-05;0.00013131614912254;-0.00192950905932321;-0.000531977201262634;-0.00670395497024856;-0.000187907880331295;-0.000927634545945466;0.000496718785427674;0.000213497931099482;-0.0034724437979321;0.000802396477638467;-0.00105064283343381;-0.000367975368590123;0.0013093317259063;0.00155701486460202;0.000186319686406478;-0.00348603465607766;0.00437183037979594;-0.0124632901969335;0.0193980355761596;0.00960866326181531;4.58756776708924E-05;6.27550632259499E-05;-0.000447370519509604;0.00391206595691074;-0.00569805600764539;-0.0103754864665007;0.00493320844634582;0.0021660429157464;-0.0106149160067162;0.00722045773136415;0.00657272469470627;-0.00141633589032608;-0.00478744979295698;0.0276141812430524;-0.0293740590889229;-0.000183578764179515;6.39065797258809E-05;-1.37151700414506E-05;0.0039844944456604;0.0033155334000412;0.00011216991629226;-0.00981904672539713;0.0026817527516414	-0.00685160816897902;1.29427206176079;-0.96711477989783;-0.126911691250655;13.4006170042522;-0.0498288653740049;8.02875778072701;1.40967323271228;8.17023941718508;4.79664643530661;18.4447007544362;0.523493903566732;0.267240260879307;0.514672561846386;-4.61372778887745;-1.03244061610214;-9.88301004411901;-0.877391872483064;-3.83063504347147;1.39448004013314;0.43817425721273;-5.94290440769438;1.1263995652902;-0.93425749864236;-0.311422320156301;1.05709271398641;1.08149277065745;0.827593087625137;-7.41360115096191;7.70683814709812;-17.9239761757955;17.5147099292444;8.2508995491059;0.327492080494001;0.318386767407601;-1.43781230099318;8.84716894979665;-10.5667259725639;-15.5482622190767;5.79405743937807;2.38432877710817;-10.9943985681591;7.06165773280358;6.08862004409731;-1.18664759272197;-3.43275200195656;17.6480906092076;-17.0005253349059;-1.49183746075854;0.35488535491286;-0.0466312535778908;9.37183705121865;3.49576258038335;0.0953394045002976;-7.1275567454457;1.73272246239137	175.118953380846;272.171363769208;435.235465493951;532.287875976854;695.341818952197;752.372638175075;922.470722095213;979.49821134039;1066.52290677521;1123.54769498525;1351.61400902477;1408.65966543955;158.092360830856;255.145035615351;418.210424978859;515.261791299001;678.33129181507;214.16642463248;242.162078981246;356.203582075115;487.244349902169;584.300799695898;712.355102367022;1124.57522145723;1181.59600251337;1238.61578892987;1439.69049710384;225.134415925514;470.221500333256;567.26640632022;695.341818952197;1107.52822367732;1164.55947677324;140.081792517522;197.103239361737;311.14667693452;442.182802104243;539.245176078208;667.308431020067;851.425533481654;908.449764370784;965.484009053307;1022.48763740317;1079.50974885981;1193.56066536759;1394.63899233859;1564.71211841156;1727.83243519019;123.055472870464;180.07668910872;294.11969417767;425.156180574254;948.4435295024;1176.53258776028;1377.61747483403;1547.71050173855	56	Once
HNRPU	RGNMPQRGGGGGGSGGIGYPYPR	R(d)GNMPQR(d)GGGGGGSGGIGYPYPR	2 DMA	ADMA,ADMA,ADMA,ADMA,ADMA,ADMA,ADMA,ADMA	R1 ADMA-b2*;R1 ADMA-b3*;R1 ADMA-b4*;R1 ADMA-b5*;R1 ADMA-b6*	8	b2*,b3*,b4*,b5*,b6*,b11*,b13*,b16*	242.1592,356.2036,487.2439,584.2974,712.3545,1124.5714,1238.6146,1439.6872	197.1031,311.1461,442.1844,539.2409,667.2995,1079.514,1193.5571,1394.6322	45.056,45.058,45.06,45.057,45.055,45.057,45.058,45.055	20190927_SCX_E3_HCD42_2-14	42	2	17986	23	2	Q00839-2	3	768.719	2303.13	-0.81824	-0.000629	68.863	8.8267e-27	114.85	1	17985	1.00188e+08	y1;y2;y3;y4;y5;y6;y7;y8;y9;y10;y11;y14;y15;y16;y1-NH3;y2-NH3;y3-NH3;y4-NH3;y5-NH3;y17*;a2;b2;b3;b4;b5;b6;b11;b12;b13;b16;b2-NH3;b4-NH3;b5-NH3;b1*;b2*;b3*;b4*;b5*;b6*;b7*;b9*;b10*;b11*;b13*;b16*;b17*;b19*;b2-NH3;b3-NH3;b4-NH3;b16-NH3;b18(2+)	0.000123770159518699;0.000337819203139134;-0.00213907925638068;0.000360545457624539;0.00771746577129306;-0.000436989987065317;0.00914107431003686;0.0110629019360431;-0.000796682253849212;0.015424126211883;0.0111719908438772;0.0125768357993366;0.0208039667472804;0.014066706635731;0.00015891925249889;0.00032210021646506;-0.00276639696397751;0.00214991281097809;-0.0103833055096629;0.00216586895066939;0.000684923418248218;0.0019275535595682;0.000490059117566943;0.000684106710252763;-3.43973456438107E-05;0.00144548936634692;0.00281709166006294;-0.00215061254834836;0.00251430132152564;0.00481001255593583;0.000484091887074101;-0.00385108535459722;0.00756392023492936;0.000176021155311901;0.000238490314188766;9.31812840008206E-05;0.00234519428505564;-0.00144868973848133;-0.00144023533061954;0.0138348238160688;0.00854880742917885;0.0165491100251529;0.00227188272629064;0.00210006267070639;0.00199183837526107;-0.0263456181291986;-0.0204885427274348;0.000239427801290049;0.000359006926998973;0.00652184395943323;-0.00257398617554827;0.00928947845750372	0.706778138261215;1.24120032516339;-4.91474381494507;0.677351042302397;11.0987830687874;-0.580815586395287;10.5622513911701;11.9927337787387;-0.813355730087318;14.4621584407228;9.94354613923568;9.7148062803709;15.391896724294;9.98597467274889;1.00523117590642;1.26242102472441;-6.61483134535685;4.17248869882976;-15.3070473306439;1.39938169700739;3.19810264763802;7.95986016710546;1.37578377384576;1.4040334611178;-0.058869589187787;2.02917149956473;2.50503594168333;-1.82008850674542;2.02993033836768;3.34101213692576;2.15023778290433;-8.18993253632018;13.3340573567629;1.25656101113652;1.20997771318618;0.299477554451153;5.30365713850771;-2.68653521407366;-2.15830423932804;16.2491820082763;8.85460249591789;16.1852920335986;2.10454206401322;1.75949905081662;1.42821767389439;-17.4735282593974;-11.858006410031;1.32958927580365;1.2206166028885;15.3399695930295;-1.86844298911131;11.5340918614652	175.11882841084;272.171378213797;435.237183650556;532.287447877842;695.343419495829;752.373037675187;865.44752359129;922.467065487264;979.500388795054;1066.51619639649;1123.54191225546;1294.6048985813;1351.61813517395;1408.64633615766;158.092244160248;255.144844831284;418.211261866764;515.259109408989;678.33497116561;1547.73279892195;214.165551801182;242.15922379314;356.203588734782;487.24387929339;584.297361649446;712.354459274134;1124.57135372274;1181.59778515055;1238.61458396028;1439.68724410614;225.134118153313;470.221865383955;567.263214230365;140.081662372045;197.103063626486;311.146136382716;442.184368975915;539.240926711939;667.299495768931;851.416631866284;965.464845329871;1022.47830875087;1079.51404970177;1193.55714896903;1394.63221305042;1507.74461448733;1727.82354967383;180.076513587499;294.119321455573;425.153643224741;1377.61022977348;805.393139666192	52	Once
HNRPU	RGNMPQRGGGGGGSGGIGYPYPR	R(d)GNMPQR(d)GGGGGGSGGIGYPYPR	DMA,DMA	ADMA,ADMA,ADMA,ADMA,ADMA,ADMA,ADMA,ADMA	R1 ADMA-b2*;R1 ADMA-b3*;R1 ADMA-b4*;R1 ADMA-b5*	8	b2*,b3*,b4*,b5*,b11*,b12*,b13*,b16*	242.1596,356.2035,487.2439,584.297,1124.5745,1181.595,1238.6125,1439.6876	197.1033,311.1457,442.1868,539.2399,1079.5164,1136.5588,1193.5533,1394.6215	45.056,45.058,45.057,45.057,45.058,45.036,45.059,45.066	20190927_SCX_E3_HCD42_2-14	42	2	17828	23	2	Q00839-2	4	576.791	2303.13	-0.68942	-0.00039765	68.322	6.4354e-07	85.76	0.9861	17825	9.97367e+07	y1;y2;y3;y4;y5;y6;y1-NH3;y2-NH3;y3-NH3;y4-NH3;y5-NH3;b2;b3;b4;b5;b6;b11;b12;b13;b15;b16;b2-NH3;b3-NH3;b4-NH3;b13-NH3;b15-NH3;b1*;b2*;b3*;b4*;b5*;b7*;b8*;b9*;b10*;b11*;b12*;b13*;b16*;b1-NH3;b2-NH3;b3-NH3;b4-NH3;b9-NH3;b9(2+)	8.12571555854902E-05;0.000356262808054453;-0.000188226928287349;0.000549426833345024;0.00390929680611407;0.000503065584894102;9.4927853012905E-05;0.000328216263170589;0.000188902624245202;9.94972267562844E-05;-0.0120703411823797;0.00158996752057305;0.00054209168899888;0.000705875426547209;0.000308813235164962;0.00300459170262002;-0.000301305585253431;0.000629041754336868;0.00455401475574035;-0.00188354978331517;0.00440906351514059;-0.00038032343144323;0.00185862229960776;-0.000767485912490429;0.0198015621635932;0.0091452480235148;0.000154167080239631;-3.36959767821554E-05;0.000550017559930893;-5.36958775114726E-05;-0.000424299700625852;0.00122683559129655;0.00198779827280759;-0.0053279096625829;-0.00869771055681667;-4.5436952404998E-05;-0.0210605193906304;0.00591958539371262;0.0127221325496976;-0.000318393317527921;0.000173136150493747;0.000588173172275219;0.00463171810417862;0.000347740290635556;0.00397604807238849	0.464011417826165;1.30896508859442;-0.432471716678806;1.03219985836383;5.62207865449149;0.668639342800885;0.600458391194132;1.28639193653024;0.451695055499475;0.193100576007241;-17.7940275473039;6.56578460713118;1.52185936730907;1.44871077520246;0.528520984053717;4.21784160897696;-0.267928530055841;0.532366632738671;3.67670647039142;-1.36225304170643;3.06251396286143;-1.68931290510257;5.47982198647621;-1.63218897717732;16.2099184206322;6.69670059691385;1.10055130398614;-0.170955892974649;1.76771716943863;-0.121432574227855;-0.786847744016846;1.44091315387077;2.18812086341788;-5.51841230771706;-8.50628881378872;-0.0420901005237793;-18.5300738874606;4.95963208988637;9.12228350631332;-2.58739380933297;0.961458456229786;1.99977895925446;10.8941734044401;0.366641968342058;7.86144917257646	175.118870923844;272.171359770192;435.235232798228;532.287258996467;695.347227664794;752.372097619615;158.092308151647;255.144838715237;418.208306567176;515.261159824573;678.336658201282;242.159561379179;356.203536702211;487.243857524674;584.297018438865;712.352900171798;1124.57447211999;1181.59500549625;1238.61254424684;1382.67247394488;1439.68764505518;225.134982568631;339.1756710701;470.218781784513;1221.57074759794;1365.63489604558;140.08168422612;197.103335812777;311.14567954644;442.186767866078;539.239902321901;851.429239854509;908.449942615427;965.478722046963;1022.50355557146;1079.51636702145;1136.55884582749;1193.55332944631;1394.62148275625;123.055607685018;180.07657987915;294.119092289328;425.155533350596;948.44649729551;505.765283868828	45	Once
ROA1	SGSGNFGGGRGGGFGGNDNFGRGGNFSGRGGFGGSR	SGSGNFGGGR(d)GGGFGGNDNFGR(d)GGNFSGR(d)GGFGGSR	2 DMA,DMA	ADMA,ADMA,ADMA,ADMA,ADMA,ADMA,ADMA,ADMA,ADMA	R29 ADMA-y9*	9	y9*,y17*,y18*,y19*,y26*,y30*,y31*,y32*,y33*	878.4554,1728.8709,1842.9085,1957.9341,2504.1508,2859.3492,3006.4165,3120.4578,3177.4852	833.3973,1683.8045,1797.8477,1912.8763,2459.0798,2814.2837,2961.3482,3075.3981,3132.4441	45.058,45.066,45.061,45.058,45.071,45.066,45.068,45.06,45.041	20190927_SCX_E3_HCD30_1-05	30	1	23922	36	3	P09651	5	682.52	3407.56	-1.0435	-0.00071223	91.977	6.5885e-24	174.52	0.83967	23921	6.02701e+06	y1;y4;y5;y6;y7;y9;y10;y12;y13;y14;y17;y18;y19;y20;y21;y22;y23;y24;y26;y28;y29;y30;y31;y32;y33;y35;y20-H2O;y1-NH3;y18-NH3;y19-NH3;y22-NH3;y29-NH3;y30-NH3;y31-NH3;y32-NH3;y33-NH3;y35-NH3;y9*;y16*;y17*;y18*;y19*;y26*;y30*;y31*;y32*;y33*;y34*;y18-H2O;y31-H2O;y17-NH3;y30-NH3;y11(2+);y22(2+);y34(2+);a2;b2;b3;b5;b6;b13;b29;b30;b2-H2O;b3-H2O;b5-H2O;b6-H2O;b29-H2O;b5-NH3;b6-NH3;b9(2+);b33(2+)	-1.80281270161231E-05;-0.00333283185472055;-0.000377116424488122;0.00134599834188975;0.000943402132406845;0.00373504993410734;0.0013981758340833;-0.00263008329989134;0.00671303184321914;0.00458656954879189;-0.0032093585241455;0.0021530498370339;0.00346321899337454;-0.00710716574121761;0.00288732191575036;0.00489873828109921;-0.0037851169777241;0.00376760200197168;0.00548794653150253;0.00752522972561565;0.0039350077868221;0.00382468220823284;0.00493215589540341;0.00660804726385322;0.000612271753198002;0.00198393012897213;0.0139955101876694;0.000202288007784546;-0.00977818579440282;-0.000882209352312202;-0.00593335372013826;0.00208509821777625;-0.0040743886911514;-0.0052403915474315;0.00222073708937387;0.00796151413760526;0.0188875166004436;0.00400387927970769;0.00886332321124428;0.00532157434372493;0.0050400692985022;0.00344960361894664;0.0185986640699412;0.0114537841850506;0.0153926051484632;0.00840180945624525;-0.0160520802446626;-0.0073907245277951;0.017956621061785;-0.0146368324512878;0.0131388910670012;-0.00789743480027028;0.00147775148911933;0.00817182302375841;0.00648354989652944;-0.00020429847218395;0.00012585497688633;0.000106110589200625;0.000905668954146677;0.000372026407944759;-0.00316818305873312;0.00393122779587429;-0.0318734243332983;-2.20452299259932E-05;0.00038490596401175;0.000352526794074493;-0.000900470568808487;-0.00516192175564356;0.000920356305925907;0.00169300159416252;-0.00125405771115084;0.0032396481028627	-0.102947881629237;-8.85926714138942;-0.720701905864593;2.31955725324557;1.48030089162426;4.25183791902531;1.44815191206736;-2.144197222182;5.22977692197028;3.42117696946225;-1.85633206484979;1.168289068564;1.76881283303491;-3.43011979821994;1.35618748575316;2.24094086959142;-1.6223582614531;1.57633026014831;2.19153999627973;2.7411294302875;1.40419261635908;1.33760583828496;1.64054310327311;2.11765315775931;0.192690668167426;0.597292734089952;6.8139290918602;1.27955716203447;-5.35528705804771;-0.454533431425095;-2.73552144129788;0.748607336016097;-1.43346756935558;-1.7529909973493;0.715573759261685;2.51910669941141;5.71570629298487;4.80428652481073;5.76764188155591;3.16044660701748;2.80339050003402;1.80335950187054;7.56326172249668;4.0698754080698;5.19783694116931;2.73194204190024;-5.12445872398488;-2.295635758354;10.0889854086269;-4.97281822829957;7.88284508520696;-2.82325850918129;2.65409377156132;7.47304008742386;3.97092371875087;-1.74515547197688;0.867602504060748;0.457190568084773;2.24644633714735;0.676134767387946;-2.94306790154712;1.41805399732552;-11.265374183311;-0.173515865553062;1.79793835233814;0.915306263224996;-1.69192710085539;-1.87415377469814;2.3835417511237;3.17518750314494;-3.47240231717633;2.09590526573663	175.118970209127;376.197240869955;523.262699070724;580.282439679558;637.304305999368;878.455389231666;965.489754515666;1226.6051241382;1283.61724474666;1340.64083493255;1728.87091965692;1842.90848469576;1957.93411755861;2071.98761539054;2128.99908462648;2186.01853693372;2333.09563470518;2390.1095457098;2504.15075281247;2745.30259040937;2802.32764435491;2859.34921840409;3006.4165248466;3120.45777640244;3177.48523590155;3321.53735637667;2053.95594802831;158.092200791492;1825.89386682989;1940.91191388545;2169.00281992422;2785.30294516298;2842.33056837349;2989.40014829255;3103.43561461111;3160.45133755766;3304.4939036887;833.39727117242;1536.73258382909;1683.80453949416;1797.8477484464;1912.87628194408;2459.07979286503;2814.28374007221;2961.34821516745;3075.39813341034;3132.44405102364;3219.46741807783;1779.82426720834;2943.36767991875;1666.77017307593;2797.2765421897;556.781943785661;1093.50718424628;1632.756092975;117.066058276472;145.060642745123;232.092690899411;403.156282511846;550.225230070592;1076.48996377816;2772.269464554;2829.32673292973;127.05022595903;214.081847417736;385.146270967706;532.215937881269;2754.26799301726;386.129718722994;533.197359993906;361.149888924911;1545.7034990196	72	Once
ROA1	SGSGNFGGGRGGGFGGNDNFGRGGNFSGRGGFGGSR	SGSGNFGGGR(d)GGGFGGNDNFGR(me)GGNFSGR(d)GGFGGSR	Methyl (KR),DMA,DMA	ADMA,ADMA,ADMA,ADMA,ADMA,ADMA,ADMA,ADMA,ADMA	R29 ADMA-y9*;R29 ADMA-y10*;R29 ADMA-y11*;R29 ADMA-y14*;R29 ADMA-y18*;R29 ADMA-y22*	9	y9*,y10*,y11*,y14*,y18*,y22*,y29*,y30*,y31*	878.4647,965.4931,1112.5643,1340.6443,1828.893,2172.006,2788.313,2845.3341,2992.4024	833.3984,920.4293,1067.4943,1295.5826,1783.8366,2126.946,2743.2649,2800.2806,2947.3529	45.066,45.064,45.07,45.062,45.056,45.06,45.048,45.053,45.05	20190927_SCX_E3_HCD34_2-13	34	2	22944	36	3	P09651	5	679.717	3393.55	0.45497	0.00030925	88.529	1.0914e-23	175.28	0.99992	22941	1.93626e+07	y1;y4;y7;y9;y10;y11;y12;y14;y16;y18;y19;y21;y22;y24;y26;y28;y29;y30;y31;y32;y33;y34;y14-H2O;y21-H2O;y28-H2O;y29-H2O;y30-H2O;y1-NH3;y10-NH3;y16-NH3;y18-NH3;y22-NH3;y26-NH3;y30-NH3;y31-NH3;y32-NH3;y9*;y10*;y11*;y14*;y18*;y22*;y27*;y29*;y30*;y31*;y10-H2O;y11-H2O;y18-H2O;y27-H2O;y29-H2O;y30-H2O;y9-NH3;y10-NH3;y11-NH3;y14-NH3;y13(2+);y27(2+);a2;b2;b3;b5;b6;b23;b2-H2O;b3-H2O;b5-H2O;b6-H2O;b5-NH3;b6-NH3;b26(2+);b29(2+)	5.24128797678713E-05;-0.000806343545036725;0.000712828669179544;-0.00554497103337326;-0.00199151043932488;-0.00475332162613995;-0.00450840409575903;0.00107602970138032;0.00346298799831857;0.00203655010432158;-0.000305225305737622;-0.00104964568981814;0.00182713147296454;0.0220838983018439;0.00305856173417851;0.00740134766965639;0.00294704360931064;0.00325311367305403;0.00338630799660677;0.00922659390153058;0.00632654255468879;-0.00326821455382742;0.00775245069553421;0.00833122755375371;0.036988999913774;0.011185064548954;0.0136436586071795;8.46004795107547E-05;0.0188876875827191;0.00399589309176918;-0.00628683055538204;-0.00410344364036064;-0.000921986548291898;0.0139882309667883;-0.00211746298555227;-0.00599277017863642;0.00290698527157929;0.00401480216658001;0.00738722335586317;0.00496910445804133;0.000570397033015979;0.00396285906663252;-0.00321390192766557;-0.00683897294766211;-0.00110333846487265;-0.00498571398065906;0.00174173120558407;-0.00939428100195983;0.00892551204037773;0.00384839140951954;0.0186581544035107;0.00697666510950512;-0.00200719487941114;-0.00545742385600079;-0.0055820871771175;-0.00675227729152539;0.000826192199156139;0.0126344925483863;-0.000234352827689577;3.47128734006219E-05;0.000221116987518144;4.39489309655983E-05;-0.00208436525429079;-0.0204187843460204;-9.82126946666995E-05;0.000218640217156008;0.000486630332090954;0.0051142130455446;0.000686746310577746;0.00446325835764583;-0.00152494341614329;-0.00179728436569349	0.299298818330133;-2.14342071860877;1.11850556252565;-6.31211615840023;-2.06268729227594;-4.27240164096032;-3.67550820003552;0.802621295509335;2.20884792086292;1.11354254116504;-0.157015183063756;-0.496289341462529;0.84121844409961;9.29427434622752;1.22827020383831;2.70983880332274;1.05692711975518;1.14331516549361;1.13163522835725;2.9701508361545;1.99987823839312;-1.00544809388034;5.8614031649197;3.97298854077265;13.632743762353;4.03750064940046;4.82566228641462;0.535133397527986;19.9143580555351;2.57674357598195;-3.46979317455728;-1.90416313479699;-0.372803756343505;4.94581427640751;-0.711661033819209;-1.93976678959757;3.48811010792329;4.36188006623236;6.92015231106136;3.83542079516328;0.319758571626368;1.86316865400974;-1.22237923201312;-2.49300492278068;-0.394009959681433;-1.69159041226661;1.93006502651109;-8.95119209709756;5.0546057511699;1.47380143978974;6.84645414421811;2.50755144676695;-2.45866252419818;-6.04090113551164;-5.31384052033894;-5.28112581998986;1.28627304060592;9.44544912863265;-2.00188484155461;0.239298895506819;0.952710299617994;0.109011911594259;-3.78818679171241;-9.66817061132655;-0.77302212606245;1.02129185630356;1.26349529571571;9.60939062319074;1.77853675020142;8.37078703264066;-1.25453876938097;-1.30272518940799	175.11889976812;376.194714381645;637.304536572831;878.464669252633;965.493144201939;1112.56431992933;1226.607002459;1340.6443454724;1567.78018333;1828.8929511313;1943.92223593871;2114.98737152989;2172.00595847633;2376.0755793493;2490.13753213307;2731.28706422723;2788.31298225489;2845.33413990843;2992.4024206303;3106.4395077916;3163.46387156654;3250.50549473355;1322.6271043651;2096.96742597035;2713.24691188869;2770.29417954765;2827.31318467719;158.09231847902;948.445715902417;1550.75310132341;1811.87472541046;2154.98533994994;2473.11496357985;2828.29685568963;2975.38137529978;3089.42817805418;833.398368066429;920.429288659434;1067.49433015444;1295.58260316774;1783.83656805447;2126.94597351883;2629.21836652333;2743.26491904155;2800.28064713066;2947.35294342238;902.420997044095;1049.5005469725;1765.81764825316;2611.20073954369;2725.2288572279;2782.26200244079;816.37673314508;903.412211783956;1050.48075036348;1278.56777544799;642.314790930351;1337.6275046664;117.066088330828;145.060733887227;232.092575893012;403.157144231869;550.227686462254;2111.95945612495;127.050302126495;214.082013683483;385.146136864168;532.209923197654;386.129952332989;533.194589737142;1215.54108439052;1379.63430837647	72	Once
CHTOP	LGRPIGALARGAIGGR	LGRPIGALAR(d)GAIGGR	DMA	ADMA,ADMA,ADMA,ADMA,ADMA,ADMA,ADMA,ADMA,ADMA	R10 ADMA-y7*;R10 ADMA-y8*;R10 ADMA-y9*;R10 ADMA-y10*;R10 ADMA-y11*;R10 ADMA-y12*;R10 ADMA-y13*;R10 ADMA-y14*;R10 ADMA-y15*	9	y7*,y8*,y9*,y10*,y11*,y12*,y13*,y14*,y15*	714.4355,785.4736,898.558,969.5954,1026.6156,1139.7004,1236.752,1392.8524,1449.8746	669.3779,740.4136,853.4996,924.5359,981.5555,1094.6377,1191.6908,1347.7954,1404.8163	45.058,45.06,45.058,45.06,45.06,45.063,45.061,45.057,45.058	20190927_SCX_E3_HCD30_1-05	30	1	20449	16	2	Q9Y3Y2-4	4	391.495	1561.95	0.24844	9.7262e-05	77.415	3.5238e-09	97.083	0.99948	20448	4.2752e+07	y1;y2;y3;y4;y5;y6;y7;y8;y9;y10;y11;y12;y13;y14;y15;y1-NH3;y2-NH3;y3-NH3;y11-NH3;y12-NH3;y14-NH3;y7*;y8*;y9*;y10*;y11*;y12*;y13*;y14*;y15*;a2;b2;b3;b4;b6;b7;b12	7.54045822475291E-05;0.000833761921057885;0.000586035832895959;0.00112117714189708;-0.00138128438550211;-0.00131018555009632;0.00145843091161169;0.000438141932590952;0.000144892972457455;-0.000203251343691591;0.00105527522146076;0.000308225821754604;0.00151010925469564;0.00225294460642544;0.00154006305319854;0.000155385385284035;0.000368926514909163;-0.000228656381409564;-0.00111370647800868;0.00829476989451905;-0.00154986004099555;0.00121474402044441;0.00258559750591303;0.000704477514318569;0.00149091231560305;0.00336536005443122;0.00519750104035666;0.00486554501026149;0.00137117529766329;0.00189590172089993;8.72666430211666E-05;0.00044032845804054;0.00262063208077734;-0.000881131774463029;0.000296120599045935;-0.000400208963128534;-2.76237128673529E-05	0.430590828559285;3.59164048354939;2.0266745442151;2.78730036876516;-2.91850792591502;-2.47062255919532;2.04137527460863;0.557806052516351;0.161250557088979;-0.209624899225123;1.0279165719659;0.270444592316951;1.22102834541568;1.61750423040848;1.06220434941533;0.982877956069565;1.71503191827053;-0.840229707929253;-1.10312611725264;7.38845798904709;-1.12649125326494;1.81473585842446;3.49209883053564;0.82539880552694;1.61260621886527;3.42859894027334;4.74814727972474;4.0828921459797;1.01734676609492;1.34957265242266;0.609753934379898;2.57332929166218;8.00899028943449;-2.07683041824848;0.498207593171792;-0.601447425018932;-0.0237782571125139	175.118876776418;232.139582142679;289.161293592367;402.244822431458;473.284438680786;530.30583130555;714.435473845588;785.473607922367;898.557965151727;969.595427083844;1026.61563228088;1139.70044331068;1236.75200527925;1392.85237347199;1449.87455007715;158.092247694115;215.113497876585;272.135559183081;1009.59125216108;1122.66590766511;1375.82962717514;669.37786830258;740.413611236894;853.499556337286;924.535883690284;981.555472966146;1094.63770480556;1191.69080061359;1347.7954060114;1404.81634500858;143.117802281857;171.112363842142;327.211294566619;424.267560182474;594.371910634101;665.409720751463;1161.72151460231	37	Once
DHX9	GSGGFQRGGGRGAYGTGYFGQGRGGGGY	GSGGFQR(d)GGGR(d)GAYGTGYFGQGR(d)GGGGY	3 DMA	ADMA,ADMA,ADMA,ADMA,ADMA,ADMA,ADMA,ADMA,ADMA	R23 ADMA-y6*;R23 ADMA-y7*;R23 ADMA-y9*;R23 ADMA-y10*;R23 ADMA-y12*	9	y6*,y7*,y9*,y10*,y12*,y21*,b11*,b18*,b22*	594.2993,651.3209,836.3994,983.4674,1203.5503,2007.9419,1073.5647,1742.8316,2131.9894	549.2444,606.2552,791.3491,938.4185,1158.5082,1962.8795,1028.492,1697.7583,2086.9705	45.055,45.066,45.05,45.049,45.042,45.062,45.073,45.073,45.019	20190927_SCX_E3_HCD34_2-13	34	2	21727	28	3	Q08211	3	909.104	2724.29	-0.18134	-0.00016486	83.267	2.7765e-23	128.38	1	21720	3.20315e+06	y1;y2;y3;y5;y6;y7;y8;y9;y10;y11;y12;y14;y15;y16;y17;y21;y14-H2O;y21-H2O;y6-NH3;y8-NH3;y9-NH3;y12-NH3;y6*;y7*;y9*;y10*;y12*;y21*;y23*;y20(2+);a2;b2;b3;b4;b5;b7;b10;b11;b18;b20;b21;b22;b27;b2-H2O;b3-H2O;b4-H2O;b5-H2O;b11*;b12*;b13*;b15*;b17*;b18*;b19*;b22*;b17(2+);b19(2+)	0.000330369193079605;0.000767297823529134;-0.000197163900168107;-0.00031435558537396;8.94104564395093E-05;1.2227659567543E-05;-0.000604532645525069;0.00152368521673907;0.00199654675441252;-0.000730876565285143;0.003797561264264;0.00279202549768343;0.0127356785751545;0.0201819354097097;0.00290860878203603;0.000141064398803792;0.006947456375201;0.0212342578540756;-0.000558028692012158;-0.0142936148033641;-0.00552986859008797;-0.018372150779669;-0.00278851931977897;0.0078285121026056;-0.00601414844993542;-0.0070198981180738;-0.0118919628732783;0.00466257479160959;0.0168770915329333;-0.00309559206118593;-0.000129094305037825;3.77876435209146E-06;0.000522006562761135;-0.00024356620775734;-0.000164694157717804;0.011681318149499;0.00193816364071608;-0.00476865351947708;0.00414538036329759;0.0132170298250003;0.00524322373712494;0.016217767548369;0.00370936606623218;8.98320848961021E-05;-0.00015037830445408;0.000393922638437516;-0.00198087754733933;0.0100913078804297;0.0174370759991689;0.00453083875390803;0.00462248390772402;-0.0230758585878448;0.019618777690539;-0.0264524175013321;-0.0227172350619185;0.00321787100187976;0.00508886492684724	1.81440943654347;3.20908337517427;-0.665814672965775;-0.766408135239252;0.150446836247426;0.0187736334073287;-0.775658321103129;1.8217196063766;2.03010983336583;-0.637466432587454;3.15529904205286;2.05051664816327;8.35305092193294;12.6476721922744;1.75986831447564;0.0702532288745996;5.170755064075;10.6709628756023;-0.966662674621801;-18.7489892015826;-6.74884561508669;-15.483724394414;-5.07701024633879;12.9128984330191;-7.59986762761196;-7.48056216808055;-10.2648932307189;2.3753749660634;7.41831179937219;-3.17182041912932;-1.10274822497403;0.0260495272911706;2.58314600535557;-0.940032822814872;-0.405478581364561;16.2612864232788;2.17911846263633;-4.44188753081783;2.37853179423834;6.78871314954566;2.5268804430739;7.60687047717244;1.45795793988532;0.707060245835943;-0.816954523919842;1.63390503846358;-5.10320371149356;9.81175183547347;16.0635452408057;3.91752614522582;3.35779958796858;-15.0357025155679;11.5556955293474;-14.3383425108462;-10.8852687440207;4.07126195289673;5.38247559544084	182.080839322007;239.101866116976;296.1242943023;410.167338941185;594.299346331644;651.32088723804;779.380081509746;836.399417015483;983.467358070146;1146.53341403177;1203.55034931754;1361.620497051;1524.67388193622;1595.70354946719;1652.74228651742;2007.9418563891;1343.60577693382;1989.91019850935;577.273444669292;762.367221490403;819.37992146779;1186.54596992808;549.24437503152;606.255221723697;791.34910561925;938.418525285118;1158.50818961177;1962.87948564881;2275.05825979997;975.967000690311;117.065983072305;145.060764821336;202.081710317137;259.103939613508;406.172274657658;718.351417313251;889.425551638559;1073.56466961222;1742.83159608764;1946.91240207798;2074.97895339546;2131.98944257525;2544.22021702763;127.050114081715;184.071818015704;241.092737438362;388.163526154747;1028.49196042092;1085.5060783764;1156.55609840145;1376.64079901819;1534.73763955839;1697.75827346041;1844.8727585718;2086.97052834796;790.386626827148;945.450627060473	57	Once
HNRL2	AYGQQYWGQPGNRGGYR	AYGQQYWGQPGNR(d)GGYR	DMA	ADMA,ADMA,ADMA,ADMA,ADMA,ADMA,ADMA,ADMA,ADMA	R13 ADMA-y5*;R13 ADMA-y7*;R13 ADMA-y8*;R13 ADMA-y9*;R13 ADMA-y10*;R13 ADMA-y11*;R13 ADMA-y12*;R13 ADMA-y13*;R13 ADMA-y15*	9	y5*,y7*,y8*,y9*,y10*,y11*,y12*,y13*,y15*	636.3561,807.4201,904.4726,1032.5306,1089.5541,1275.6321,1438.6934,1566.7522,1751.832	591.3036,762.3623,859.4147,987.4723,1044.4944,1230.5747,1393.6347,1521.6924,1706.7767	45.053,45.058,45.058,45.058,45.06,45.057,45.059,45.06,45.055	20190927_SCX_E3_HCD34_2-13	34	2	21259	17	1	Q1KMD3	3	662.65	1984.93	-0.46343	-0.00030709	81.231	1.3529e-11	199.61	0.9791	21258	2.00142e+07	y1;y4;y5;y7;y8;y9;y10;y11;y12;y13;y14;y15;y1-NH3;y7-NH3;y8-NH3;y9-NH3;y10-NH3;y11-NH3;y12-NH3;y13-NH3;y14-NH3;y15-NH3;y5*;y6*;y7*;y8*;y9*;y10*;y11*;y12*;y13*;y15*;y5-NH3;y6-NH3;y8-NH3;y9-NH3;y10-NH3;y11-NH3;y12-NH3;y13-NH3;y15-NH3;a2;b2;b3;b4;b5;b4-NH3	0.000181661232346642;0.000688403561923678;0.00150621555701491;0.00190193623723189;0.00220660529703309;0.00277383983438995;0.000738598183716022;0.00203937851392766;0.00401274138994268;0.00381487881736575;0.00962148983239786;0.00411371694531226;3.68929452179145E-05;0.00111499990748598;0.00157087655452415;-0.00387348152207778;0.00141345860788533;-0.00145935972500411;-0.00011107353634543;0.000256956013799936;-0.000274172478611945;-0.00036342270732348;-0.00382421973324654;0.00511887185962223;0.00185720074273377;0.00223095463718437;0.00324396194798737;0.00255087825098599;0.00159690646523813;0.00492289829139736;0.00580500088335612;0.00157521228720725;-0.00170996477822882;0.00672896756964292;0.00116523441511163;0.00111225784905855;0.00149106844764901;-0.0032442094363887;0.00427833621984064;0.00393682878234358;0.0175989437304906;0.000280204989934418;0.000436580732326775;0.000526027843875454;-3.19985286978408E-05;0.00317583941159683;0.000861142768940226	1.03736014024913;1.52226058481868;2.36693814358094;2.35557204616771;2.43965972627063;2.68644812409933;0.677890340020091;1.59871998459785;2.78915665165072;2.43489606677155;5.67704832457451;2.34823717931036;0.233363230039707;1.41068811103621;1.77010814880282;-3.81431885721794;1.31787712718281;-1.15950202169545;-0.0781288602338332;0.165807038461974;-0.16341303163127;-0.209488491729839;-6.46743867283734;7.25733608194506;2.43611303029473;2.59590003794576;3.28511704457586;2.44221339357921;1.29769162983782;3.53241659710395;3.81483206350067;0.922916472953018;-2.97760651919997;9.77607944812409;1.38324945310341;1.14612841799444;1.45120539381297;-2.67331505487819;3.10788096134474;2.61641077551616;10.4152150056987;1.35291185955005;1.8569426187878;1.80067183479564;-0.0761529233001691;5.79275699810089;2.1359808061552	175.118770519768;452.224519762938;636.356113107443;807.420108557563;904.472567740503;1032.53057801737;1089.55407698262;1275.63208915579;1438.69344433121;1566.75221970518;1694.80499060557;1751.83196210205;158.092366186555;790.394346392392;887.446654367745;1015.51067623722;1072.52685302069;1258.60903879252;1421.67101904464;1549.72922852649;1677.78833716638;1734.80989014021;591.303594312833;705.33757866844;762.362304063157;859.414694161263;987.472258665352;1044.49441547265;1230.57468239793;1393.63468494441;1521.69238035322;1706.77665137681;574.274930956378;688.30941947123;842.389210779985;970.447841267951;1027.46892618095;1213.55297441234;1376.60878040498;1504.66769942382;1689.73407854387;207.11252396561;235.107282211968;292.128656488456;420.187792026229;548.243161699688;403.160349783431	47	Once
ROA1	ALSKQEMASASSSQRGR	ALSKQEMASASSSQR(d)GR	DMA	ADMA,ADMA,ADMA,ADMA,ADMA,ADMA,ADMA,ADMA,ADMA	R15 ADMA-y5*;R15 ADMA-y6*;R15 ADMA-y7*;R15 ADMA-y8*;R15 ADMA-y9*;R15 ADMA-y10*;R15 ADMA-y11*;R15 ADMA-y12*;R15 ADMA-y13*	9	y5*,y6*,y7*,y8*,y9*,y10*,y11*,y12*,y13*	631.3655,718.3998,805.4266,876.4636,963.4957,1034.5331,1165.5739,1294.6183,1422.6709	586.3129,673.3368,760.369,831.4056,918.4385,989.4741,1120.516,1249.554,1377.6097	45.053,45.063,45.058,45.058,45.057,45.059,45.058,45.064,45.061	20190927_SCX_E3_HCD34_1-08	34	1	6478	17	2	P09651	4	456.236	1820.92	0.50274	0.00022937	28.378	9.8207e-08	145.71	0.96093	6475	28969696	y1;y2;y5;y6;y7;y8;y9;y10;y11;y12;y13;y14;y9-H2O;y10-H2O;y11-H2O;y12-H2O;y1-NH3;y2-NH3;y5-NH3;y6-NH3;y7-NH3;y8-NH3;y9-NH3;y10-NH3;y11-NH3;y13-NH3;y14-NH3;y5*;y6*;y7*;y8*;y9*;y10*;y11*;y12*;y13*;y7-NH3;y8-NH3;y9-NH3;y12-NH3;y13-NH3;a2;b2;b5;b6;b7;b8;b9;b10;b5-H2O;b7-H2O;b10-H2O;b6-NH3;b7-NH3	2.87023633802619E-05;0.000454075668471887;-0.00211093402538154;-0.0042901168045546;0.000843029530869899;0.00101075490965741;0.000962144049594826;0.000676114709449394;0.000339186792189139;-0.00151578374766359;0.00454130271145914;0.0274115526144669;0.00892607429477721;0.00224804436004433;-0.00179247995060905;0.0016843290570705;2.58167757181127E-05;-0.000480385976402431;-0.000636374512396287;0.00221082624511837;0.00393083664164351;0.00663322778768816;-0.000246157511014644;-0.00317297084598067;0.0158132459978333;-0.000828663426545972;-0.029269585269958;-0.00730926288872524;0.00079942996455884;0.000627188831458625;0.00113890990417076;0.000239305620311825;0.0017952374506649;0.000336008075009886;0.00496035181822663;0.00781840572562942;-0.00254337039552865;-0.00994122709289513;-0.00464570153167188;-0.00566834628989454;-0.0106704711256498;3.8087793171826E-05;0.000173471869942432;0.00422732368156176;-0.00272250839168464;9.10121416382026E-05;0.00279340328768285;-0.00408598201101995;-0.00701279534609967;-0.00751198327094471;-0.000319060279139194;-0.0108050217991149;-0.00666343001785208;-0.00128247318480135	0.163902123254906;1.95604266018836;-3.34344191842842;-5.97176821893741;1.04668691338672;1.1532195038335;0.99859717038352;0.653545767911614;0.29100410943305;-1.17083444725014;3.19209652780871;17.6763999287352;9.44081448978995;2.21150818142393;-1.56198492889466;1.31938196897306;0.163301837603526;-2.23316567527777;-1.03587114804857;3.15216881625809;4.98585939883422;7.71815833537687;-0.260079479998261;-3.1183670855857;13.7682257129973;-0.589523433899846;-19.0833869531901;-12.4664884156545;1.18726608948457;0.824847962527796;1.36986073103927;0.260557031294828;1.8143349565889;0.299869043787882;3.96969779858618;5.67534152544562;-3.42151790004391;-12.2069589567041;-5.15377694604365;-4.59892178567509;-7.84246509194335;0.242391296586672;0.937036033757452;8.00160003612927;-4.14158319670948;0.115439480996885;3.25029224971222;-4.31707353689117;-6.89211191868574;-14.7204032553225;-0.414155923046715;-10.8103881060701;-10.4061343031561;-1.66258751987205	175.118923478637;232.139961828932;631.365543916425;718.399751509105;805.426646772669;876.46359283509;963.49566985585;1034.53306967299;1165.57389120711;1294.61833927385;1422.67085969879;1550.74295246659;945.477141239305;1016.52093305704;1147.56545818755;1276.60457447474;158.092377262724;215.114347189076;614.337520255412;701.366701464555;788.397009864058;859.431421260712;946.470329055911;1017.51036965705;1148.5318680464;1405.64968056343;1533.77308450297;586.312893015389;673.336812732436;760.369013383469;831.405615450196;918.43854346438;989.474101320349;1120.51604515593;1249.55401390838;1377.60973336587;743.345634841196;814.390146485693;901.416879370032;1232.53809350499;1360.60167314123;157.133501524907;185.12828076293;528.309795850118;657.359338778392;788.397009864058;859.431421260712;946.470329055911;1017.51036965705;510.310970470771;770.386855250179;999.503597197199;640.336730598518;771.371834247885	54	Once
ROA1	ALSKQEMASASSSQRGR	ALSKQEMASASSSQR(d)GR	DMA	ADMA,ADMA,ADMA,ADMA,ADMA,ADMA,ADMA,ADMA,ADMA	R15 ADMA-y5*;R15 ADMA-y6*;R15 ADMA-y7*;R15 ADMA-y8*;R15 ADMA-y9*;R15 ADMA-y10*;R15 ADMA-y11*;R15 ADMA-y12*;R15 ADMA-y13*	9	y5*,y6*,y7*,y8*,y9*,y10*,y11*,y12*,y13*	631.3673,718.4031,805.4266,876.4641,963.4963,1034.5338,1165.5739,1294.6167,1422.6701	586.3114,673.3366,760.3696,831.4052,918.4376,989.4731,1120.5129,1249.5557,1377.604	45.056,45.067,45.057,45.059,45.059,45.061,45.061,45.061,45.066	20190927_SCX_E3_HCD34_2-13	34	2	6683	17	2	P09651	4	456.236	1820.92	0.62212	0.00028383	28.469	8.2312e-08	186.81	0.97452	6680	1.82576e+08	y1;y2;y4;y5;y6;y7;y8;y9;y10;y11;y12;y13;y9-H2O;y10-H2O;y11-H2O;y12-H2O;y13-H2O;y1-NH3;y2-NH3;y4-NH3;y5-NH3;y6-NH3;y7-NH3;y8-NH3;y9-NH3;y10-NH3;y13-NH3;y5*;y6*;y7*;y8*;y9*;y10*;y11*;y12*;y13*;y5-H2O;y9-H2O;y10-H2O;y11-H2O;y12-H2O;y7-NH3;y8-NH3;y11-NH3;y13-NH3;a2;b2;b5;b6;b7;b8;b9;b10;b5-H2O;b7-H2O;b8-H2O;b9-H2O;b6-NH3;b7-NH3;b9-NH3	-5.58752514336902E-05;0.000138773733340258;0.000997368471075788;-0.00383158594422639;-0.00763361126030304;0.000919068268331102;0.00048406957057523;0.000341510389716859;-4.16263842453191E-05;0.000333989040427696;0.000150371170548169;0.00526752591895274;0.00855588028150578;0.00245965670887927;-0.00228242430830505;0.0012379489974137;0.00387860727187217;-6.9016753343476E-06;-0.000224759415431208;-0.00651666046553601;-0.00152962554568603;-0.000738950584945997;0.00358036273678408;-0.00505491816363701;0.00225780358459815;0.000827456446927499;-0.00298452095375978;-0.00579380078454506;0.000963319117090577;7.65029798230898E-05;0.00152117524987716;0.00116129400396403;0.00281069754794316;0.00351570905240806;0.00324672216675026;0.0135430031591568;0.0059449080598597;0.00240340786444904;-0.00180440864232878;0.00441013913791721;0.0110976536152521;-0.00368615269974271;-0.00555932078316346;0.0107788766001704;0.0188099320494075;-3.15971077782251E-05;0.000123078912622532;-0.00559121258061168;-0.00317544217352861;-0.000259461763221225;0.00213170814174646;-0.00158202091540716;-0.00301236805319149;-0.00456760925203525;-0.00134265564395264;0.0163063584840302;0.0125955377799301;-0.00789284754978326;-0.00754916363132452;0.00234669208430205	-0.319070168646353;0.59780118752088;1.83228505678895;-6.06871176136442;-10.6258050854656;1.14109504419952;0.552298217113663;0.354449096574469;-0.0402368533070033;0.286544715404029;0.116151115361354;3.70256308543161;9.04926894404426;2.41968181955364;-1.98892648568089;0.969719668331539;2.76124088919018;-0.0436559562547589;-1.04483817772528;-12.3582778789594;-2.48987449271717;-1.05358220681219;4.54131750929415;-5.88162044504236;2.38550484732217;0.813219918764616;-2.12322914994293;-9.88178126224151;1.43066491144579;0.100612890676034;1.82964358312976;1.26442338250228;2.84060030344285;3.13758918866194;2.59830121634286;9.83083895876875;10.4610634449843;2.66919031560006;-1.85740574739159;4.00012109967588;9.01121996697603;-4.95886013191237;-6.82639729837954;9.76808446798357;13.8250157910062;-0.201084386582394;0.664830238862215;-10.5830115489951;-4.83059994475443;-0.329100243448305;2.48036835489646;-1.67149994269343;-2.96053975118784;-8.95069059950324;-1.74283069713488;19.3798623314722;13.5663004147422;-12.3260653633363;-9.78659314043457;2.52485236489458	175.119008056251;232.140277130867;544.330407204029;631.367264568344;718.40309500356;805.426570733932;876.464119520429;963.49629048951;1034.53378741408;1165.57389640486;1294.61667311893;1422.67013347558;945.477511433319;1016.52072144469;1147.56594813191;1276.6050208548;1404.66095770793;158.092409981175;215.114091562515;527.311372131466;614.338413506446;701.369651241385;788.397360337963;859.443109406664;946.467825094815;1017.50636922975;1405.65183642095;586.311377553285;673.336648843283;760.36956406932;831.40523318485;918.437621475996;989.473085860252;1120.51286545495;1249.55572753803;1377.60400876844;568.28907415814;900.425814675836;971.467136280142;1102.50140633856;1231.53731192028;743.3467776235;814.385764579383;1103.4790531859;1360.57219273805;157.133571209808;185.128331155887;528.319614386381;657.359791712174;788.397360337963;859.432082955858;946.467825094815;1017.50636922975;510.308026096752;770.387878845544;841.407343619216;928.44308284982;640.33796001605;771.378100938331;929.437347280316	60	Once
VIR	ASRGRGGLGPSWASANSGSGGSRGK	ASR(d)GR(d)GGLGPSWASANSGSGGSR(d)GK	2 DMA,DMA	ADMA,ADMA,ADMA,ADMA,ADMA,ADMA,ADMA,ADMA,ADMA	R23 ADMA-y5*;R23 ADMA-y6*;R23 ADMA-y7*;R23 ADMA-y8*;R23 ADMA-y9*;R23 ADMA-y10*	9	y5*,y6*,y7*,y8*,y9*,y10*,b9*,b11*,b14*	532.3288,589.3422,676.3748,733.3955,820.4232,934.4684,868.5102,1052.596,1396.7417	487.2699,544.2845,631.3172,688.3365,775.3687,889.4164,823.4556,1007.5348,1351.687	45.059,45.058,45.058,45.059,45.054,45.052,45.055,45.061,45.055	20190927_SCX_E3_HCD34_1-08	34	1	10811	25	3	Q69YN4	4	601.067	2400.24	0.0077199	4.6402e-06	43.67	0.00034116	66.969	0.96521	10801	6.29099e+06	y1;y2;y5;y6;y7;y8;y9;y10;y11;y12;y7-H2O;y9-H2O;y10-H2O;y12-H2O;y1-NH3;y2-NH3;y7-NH3;y8-NH3;y10-NH3;y11-NH3;y12-NH3;y3*;y4*;y5*;y6*;y7*;y8*;y9*;y10*;y4-H2O;y8-NH3;y8(2+);y24(2+);a2;b2;b3;b9;b11;b12;b13;b14;b15;b16;b2-H2O;b11-H2O;b12-H2O;b14-H2O;b12-NH3;b8*;b9*;b11*;b14*;b14-H2O	0.000156030073128477;0.000249857199918324;-0.00864107959614557;-0.000589274844969623;-0.00111666698592217;-0.000352195825485069;0.00395205932829867;0.00166555344731023;0.00470377321028082;-0.00540781437553051;0.0116763288773427;0.00730253462961628;0.00251602441596788;-0.000505344000885088;1.12237763119083E-05;0.00218078130896515;0.0118262921415635;-0.00454221167751712;0.00060578016598356;0.00654404565489131;-0.00150760958626961;0.000188281540033586;0.00049650601022222;-0.00760735528109535;-0.000700210152103864;-0.00136699403969942;0.000754004670625363;0.000653405510206539;-0.00417065061299127;0.00285672110067026;0.00111209410306401;-0.00329285555199021;-0.0168923839821673;0.000163336189615393;-0.000452346191337938;0.000188281540033586;0.000966021269732664;-6.0444073369581E-05;0.000600415947019428;0.00322633196014976;0.0027220123151892;-0.00437184666361645;0.0089978893731768;-1.56351862301563E-06;0.00202064952600267;0.00186348320926299;0.00291919524238438;0.0086792687579873;0.00847445876740949;-0.00225644760018895;0.0032660942978282;-0.000411287677252403;-0.00411030787267919	1.06061630390496;1.22398609658992;-16.2325979677829;-0.999885670480991;-1.6509589342575;-0.480226338252618;4.81709843402733;1.78235392057707;4.67803237031641;-4.94974229210609;17.735708440495;9.10076034354258;2.74538184547867;-0.470293424311643;0.0862795018146092;11.6553541500861;17.9366892052737;-6.34056687743485;0.660291934772548;6.62035113662724;-1.40175704723616;0.548592072708775;1.15402006504432;-15.612199365297;-1.28647824852366;-2.16530466881466;1.09540122388896;0.842703026274876;-4.68919911161756;6.92996352373989;1.65660386137516;-8.96736178431571;-14.4921363921766;1.24606743214295;-2.84356983177086;0.548592072708775;1.1122739567071;-0.0574238099408022;0.484724491550272;2.46339575006694;1.94883015515956;-2.97853159971426;5.68833068971619;-0.0110836078441069;1.95310459348987;1.52661582947718;2.11730598978671;7.10460405460522;11.0571507500246;-2.74021779732249;3.24166885210104;-0.304277311675503;-3.08192936327757	147.112648140527;204.134018037;532.328812263796;589.342224182645;676.374779984686;733.395479237126;820.423203391872;934.468417344953;1005.50249291299;1092.54463291048;658.351422302523;802.409288230271;916.457002187684;1074.5291657538;130.086243845324;187.105538011391;659.335287924059;716.373120151478;917.442928016734;988.474103539045;1075.51418360419;343.20864153926;430.24036172469;487.269929309581;544.284485888052;631.31718108184;688.336523806729;775.36865281579;889.416404319113;412.227436823299;671.309616615797;367.204494609502;1165.62413746578;131.08134070601;159.076871010491;343.20864153926;868.510193830831;1052.59601255807;1238.67466465155;1309.70915252334;1396.74168525289;1467.78589289966;1581.81545061083;141.065855541519;1034.58336677817;1220.66283689799;1378.73092338366;1221.64003669724;766.423372439833;823.4555670698;1007.5348367898;1351.68696932298;1333.68010365687	53	Once
ROA1	SGSGNFGGGRGGGFGGNDNFGRGGNFSGRGGFGGSR	SGSGNFGGGR(d)GGGFGGNDNFGR(d)GGNFSGR(d)GGFGGSR	2 DMA,DMA	ADMA,ADMA,ADMA,ADMA,ADMA,ADMA,ADMA,ADMA,SDMA		9	y16*,y18*,y19*,y26*,y29*,y31*,y33*,y35*,b29*	1581.7954,1842.9064,1957.9293,2504.1439,2802.3076,3006.4131,3177.4366,3321.4734,2772.2634	1536.7374,1797.8466,1912.8776,2459.0855,2757.2598,2961.3553,3132.4189,3276.4565,2741.231	45.058,45.06,45.052,45.058,45.048,45.058,45.018,45.017,31.032	20190927_SCX_E3_HCD30_1-05	30	1	23449	36	3	P09651	4	852.898	3407.56	-0.70735	-0.0006033	89.922	3.7874e-84	246.59	0.99995	23448	2.2368e+08	y1;y4;y5;y6;y7;y9;y10;y11;y12;y13;y14;y16;y17;y18;y19;y20;y21;y22;y23;y24;y26;y29;y31;y32;y33;y35;y12-H2O;y14-H2O;y18-H2O;y19-H2O;y33-H2O;y1-NH3;y7-NH3;y19-NH3;y20-NH3;y22-NH3;y29-NH3;y32-NH3;y35-NH3;y15*;y16*;y18*;y19*;y26*;y27*;y28*;y29*;y30*;y31*;y33*;y35*;y18-H2O;y33-H2O;y27-NH3;y30-NH3;y31-NH3;y33-NH3;y18(2+);y24(2+);y26(2+);a2;b2;b3;b4;b5;b6;b7;b14;b15;b17;b18;b19;b29;b33;b35;b2-H2O;b3-H2O;b4-H2O;b5-H2O;b6-H2O;b17-H2O;b5-NH3;b6-NH3;b7-NH3;b18-NH3;b35-NH3;b24*;b29*;b23(2+);b33(2+)	0.000342509298974392;-0.00324168780485934;-0.000630380131610764;0.00253538616470905;0.00226325340076983;0.00183502196898644;0.000251538006864394;0.00404846675860426;0.00187599908053926;0.00304181026467631;0.00339977133921821;0.00389910092599166;0.00266164284494153;0.00422217615846421;0.00826967039370174;0.0155598643123085;0.011071824208102;0.00424870518418174;0.00499174392552959;0.000519305457601149;0.012335325582626;0.0240083220169254;0.00834584238282332;0.0576296413014461;0.0492094907890532;0.0659660153369259;-0.00186816696736969;0.0139657312292911;0.0152106721557175;0.0120415395094824;0.0521507776447834;0.00031817489173136;0.0043086190479471;0.0304525536355413;-0.00108821813319082;0.00791518676351188;0.0117481789520753;0.007673541328586;0.050692738826001;0.00442556278085249;0.00408321054487715;0.00622467844073071;0.00209339448633727;0.012854157147558;0.0185359921069903;0.00990060080630428;0.0138857977344742;0.00932848837737765;0.00832148475228678;0.0091472393633012;0.0249801131726599;0.0249334295156132;0.0493615065624908;0.0252578108788839;-0.00188554186343026;0.00829296424035419;-0.00309078879990921;0.0146383161139738;0.00489070359094512;0.0235754987113523;-3.31002206053199E-05;0.000311693121005874;0.000715213004724546;0.001007431359767;0.00108302476428435;0.000628162925409015;0.00342379704034101;-0.00252044063495305;0.0107615265994809;0.00880576561098678;0.00669935612745576;0.011095529337581;0.00997395374406551;0.00842980895549772;0.0128111403182629;-4.85179049292128E-05;0.000651835365289344;0.000729674424235327;0.000781041173524955;0.00084252316310085;-0.00147665410918307;0.00130698448191424;0.000335505973566796;0.00283639944188963;0.0150888388934618;-0.00973092475078374;-0.00672999434345911;0.000178699292519013;-0.000227460291853276;0.00631286222051131	1.95587036475736;-8.61699193420581;-1.20471003880258;4.36923675103132;3.55129891113343;2.08891427212472;0.260528614577181;3.63888964873337;1.52942942708829;2.36971073533955;2.53592777498435;2.46498436693727;1.53953187208645;2.29104208591058;4.22368179831031;7.5097140637542;5.20050330297616;1.94358092074982;2.13954483038058;0.217272364259714;4.92596513956771;8.56734009679369;2.77601316726656;18.4686311208119;15.4871666644649;19.8604679018382;-1.5457360208029;10.5591340069028;8.33514073639708;6.20725117721437;16.5064239433044;2.01259216692186;6.94631135144994;15.6900707663889;-0.529558120796213;3.64925173338354;4.21793246249906;2.47259997116169;15.340693073625;2.99081992976754;2.65706466224238;3.46229681994941;1.09436926052329;5.22721025853186;7.01267633347426;3.66656005833767;5.03608601235146;3.31469112366017;2.81002579826145;2.92018398443909;7.62412474851142;14.0089826355216;15.8496058941729;9.61770348461998;-0.674064893977282;2.81658907692099;-0.992098701661226;15.8776574849835;4.09073772225268;18.821879118413;-0.282748642080533;2.14871183816655;3.08159157859648;3.48455613245037;2.68636577849956;1.14164742635669;5.63825918198445;-2.05992784259722;8.40372721238912;6.06611320365404;4.27619938840472;6.60173165830453;3.59776551735066;2.7277423749263;3.96084424514893;-0.381879642114787;3.04479892105833;2.69150291491732;2.02791017696005;1.58305278437544;-1.0300091889122;3.38483604657441;0.629232521688102;4.80568362566409;9.73708191243323;-3.02442813419379;-3.12740699587437;0.0651894318103899;-0.21388275584339;4.08414341816695	175.118609671701;376.197149725905;523.262952334432;580.281250291735;637.302986148099;878.457289259631;965.490901153493;1112.55551814094;1226.60061805582;1283.62091596824;1340.64202173076;1581.79539728127;1728.86504865556;1842.90641556944;1957.92931110721;2071.96494836049;2128.99090012419;2186.01918696682;2333.08685784427;2390.11279400634;2504.14390543342;2802.30757104068;3006.41311116012;3120.4067548084;3177.43663868251;3321.47337429146;1208.59379753557;1322.62089108457;1824.88486238714;1939.91497455179;3159.42313270935;158.092084904608;620.274391680952;1940.88057912246;2054.95504734143;2168.98897138374;2785.29328208225;3103.43016180687;3304.46209846647;1479.71555786592;1536.73736394176;1797.84656383726;1912.87763815321;2459.08553737195;2643.21226669349;2700.24236580839;2757.25984433506;2814.28586536802;2961.35528628785;3132.41885170404;3276.45651096373;1779.81729039988;3114.36807275054;2626.17899577322;2797.27053029676;2944.32876570686;3115.4045406307;921.944318789986;1195.55540418561;1252.55818311409;117.065887078221;145.060456906979;232.092081796995;289.11325330224;403.156105156036;550.224973934075;607.24364202356;1223.55772995194;1280.5659117083;1451.63225864009;1566.66130808157;1680.69983935556;2772.26342182806;3090.39777105984;3234.44688186198;127.050252431705;214.081580488335;271.102966372876;385.145842453326;532.214194887537;1433.63197637351;386.129332094818;533.198717489526;590.217680319658;1549.62636949731;3217.44287482555;2151.94068195704;2741.23101791681;1063.48120939599;1545.70042580548	90	Once
ROA1	SGSGNFGGGRGGGFGGNDNFGRGGNFSGRGGFGGSR	SGSGNFGGGR(d)GGGFGGNDNFGR(d)GGNFSGR(d)GGFGGSR	2 DMA,DMA	ADMA,ADMA,ADMA,ADMA,ADMA,ADMA,ADMA,ADMA,ADMA		9	y16*,y17*,y18*,y21*,y29*,y30*,y31*,y32*,y33*	1581.8069,1728.8719,1842.9116,2129.0037,2802.3328,2859.3527,3006.4198,3120.4671,3177.4885	1536.7352,1683.8081,1797.849,2083.9353,2757.2693,2814.2945,2961.3539,3075.3985,3132.4257	45.072,45.064,45.063,45.068,45.064,45.058,45.066,45.069,45.063	20190927_SCX_E3_HCD30_1-05	30	1	23680	36	3	P09651	5	682.52	3407.56	-1.0435	-0.00071223	90.923	1.6188e-28	192.11	0.99734	23679	5.46484e+07	y1;y4;y5;y7;y10;y11;y12;y13;y16;y17;y18;y19;y20;y21;y23;y25;y26;y28;y29;y30;y31;y32;y33;y35;y18-H2O;y25-H2O;y28-H2O;y29-H2O;y35-H2O;y1-NH3;y30-NH3;y31-NH3;y32-NH3;y33-NH3;y9*;y15*;y16*;y17*;y18*;y21*;y22*;y27*;y29*;y30*;y31*;y32*;y33*;y27-H2O;y30-H2O;y18-NH3;y30-NH3;y31-NH3;y33-NH3;y9(2+);y14(2+);y22(2+);a2;b2;b3;b4;b5;b6;b29;b2-H2O;b3-H2O;b4-H2O;b5-H2O;b6-H2O;b29-H2O;b5-NH3;b6-NH3;b9(2+);b31(2+);b33(2+)	-0.000157095050980161;-0.00418494480408071;-0.000419556777160324;-0.00360150717870056;-0.0043344095277007;0.0012151645009908;-0.00504434199660864;0.000886507596533193;-0.00760626403507558;-0.00417050265241414;-0.000934843561481102;-0.000692219101438241;-0.00314629988770321;-0.00172199615371937;0.00360646904846362;-0.00344849806833736;0.00178044280255563;-0.0013775315710518;-0.00126963854063433;0.0003024965003533;0.00164632317046198;-0.00269753888323976;-0.00261348406593243;0.00330698522748207;0.00954806221625404;0.0222964964696075;0.023145033776018;0.0153165703682134;0.00165764775283606;-8.83169138887752E-05;-0.00808511488094155;-0.00910568152676206;0.00742629889555246;-0.00664981216959859;0.00466853342845752;0.00104599384212634;0.00623583568790309;0.00172486104384006;0.003743735514945;0.00883385250563151;-0.000409703408877249;-0.000942386718179478;0.00440307290818964;0.000683289487824368;0.00970900918309781;0.00802232695468774;0.00228887731327632;0.00978799758740934;0.000461928316326521;0.000574381072510732;-0.00367067926754316;0.00522858737394927;-0.000538053797299654;-0.000684955292399536;0.00167791641774784;-0.00377815220645061;-0.000353768343330785;-0.000105507612090605;-2.47062769744844E-05;0.000457493938540665;-0.000266973634268197;-0.000548876297557399;-0.000830481430512009;-0.000200913859373486;-1.58903928877407E-05;-2.29367589668072E-05;-0.000364746275920425;-0.00242959508409513;0.000844769133436785;0.000169017111488756;-0.00101202984922111;-0.00183922635369527;0.0153083980865176;0.00220605969866483	-0.897075434140782;-11.1243115851491;-0.801809003157244;-5.6511174661477;-4.48931101761551;1.0922254094938;-4.11243355246397;0.690629216920719;-4.80859201104188;-2.41226819565241;-0.507264469649899;-0.353544905365567;-1.51849648081561;-0.808827226846616;1.5457919601198;-1.409196273572;0.710995599820473;-0.501776055095605;-0.453064860259849;0.105791949366451;0.547602555243268;-0.864466380308904;-0.822499939014489;0.995619253955542;5.23212876907742;9.17890530821195;8.48650093763366;5.50103761186576;0.501781185272453;-0.558640787482577;-2.84453313145933;-3.04598558287534;2.39293230932393;-2.1040606914138;5.60181478055391;0.706886838888202;4.05784655806805;1.02438098899146;2.08234141003909;4.23902438469603;-0.191363809427548;-0.356528223428133;1.59689619906833;0.242792460156107;3.27857105736401;2.60854875264332;0.730704420513784;3.72846206954683;0.165193624359773;0.322536385109908;-1.31223522546944;1.77581457379435;-0.172707663213338;-1.55765865504419;2.50127416315301;-3.45503986918376;-3.02195099799699;-0.727333353942584;-0.106449983208385;1.58240088648215;-0.662206864476634;-0.997546729806443;-0.299566840337949;-1.58137126478283;-0.0742256446776921;-0.0846051063141481;-0.947031359602382;-4.56504198887693;0.306713427274047;0.437720212708246;-1.89803024343779;-5.09268708095016;10.6039796980665;1.42721953136971	175.119109276051;376.198092982904;523.262741511077;637.308850908679;965.495487101028;1112.5583514432;1226.6075383969;1283.6230712709;1581.80690264624;1728.87188080105;1842.91157258916;1957.9382729967;2071.98365452469;2129.00369394455;2333.08824311915;2447.13822553347;2504.1544603162;2745.31149317067;2802.33284900124;2859.3527405898;3006.41981067933;3120.46708198858;3177.48846165737;3321.53603332157;1824.89052499708;2429.10191585263;2727.27640591902;2784.30569810603;3303.52711797275;158.092491396414;2842.33457909968;2989.40401358253;3103.4304090493;3160.46594888397;833.396606518272;1479.71893743486;1536.73521131661;1683.80813620746;1797.84904478019;2083.93528886599;2140.96599614551;2643.23174507232;2757.26932705989;2814.29451056691;2961.35389876342;3075.39851289284;3132.42571006609;2625.21045000171;2796.28416724178;1780.82566503313;2797.27231543417;2944.33183008373;3115.4019878957;439.733885329392;670.824671067932;1093.51913422151;117.066207746343;145.060874107712;232.092821716277;289.113803239661;403.157455154434;550.226150973298;2772.27422626323;127.050404827659;214.082248214093;271.103718984059;385.146988240776;532.217467005784;2754.26198632637;386.130470062188;533.200065025349;361.150474093554;1443.64649144971;1545.704532608	74	Once
ROA1	SGSGNFGGGRGGGFGGNDNFGRGGNFSGRGGFGGSR	SGSGNFGGGR(d)GGGFGGNDNFGR(d)GGNFSGR(me)GGFGGSR(me)	2 Methyl (KR),DMA,DMA	ADMA,ADMA,ADMA,ADMA,ADMA,ADMA,ADMA,ADMA,ADMA	R22 ADMA-y16*;R22 ADMA-y17*;R22 ADMA-y18*;R22 ADMA-y19*;R22 ADMA-y26*	9	y16*,y17*,y18*,y19*,y26*,y29*,y30*,y31*,y33*	1581.8035,1728.8656,1842.909,1957.932,2504.1538,2802.3297,2859.3504,3006.4173,3177.4863	1536.7363,1683.8052,1797.8488,1912.8722,2459.1105,2757.2733,2814.2942,2961.3644,3132.4256	45.067,45.06,45.06,45.06,45.043,45.056,45.056,45.053,45.061	20190927_SCX_E3_HCD30_2-18	30	2	23436	36	3	P09651	5	682.52	3407.56	-0.87507	-0.00059726	91.437	2.1413e-29	141.32	0.99987	23434	7.10636e+06	y10;y11;y12;y16;y17;y18;y19;y20;y21;y25;y26;y28;y29;y30;y31;y33;y35;y29-H2O;y30-NH3;y31-NH3;y33-NH3;y35-NH3;y16*;y17*;y18*;y19*;y26*;y27*;y29*;y30*;y31*;y32*;y33*;y34*;y30-H2O;y33-NH3;y9(2+);y13(2+);y14(2+);y22(2+);a2;b2;b3;b4;b5;b6;b2-H2O;b3-H2O;b4-H2O;b5-H2O;b6-H2O;b5-NH3;b6-NH3;b9(2+);b29(2+);b31(2+)	0.000408740040825251;-0.00291473376614704;-0.00122573434600781;-0.00415962371857859;0.00207488338105577;0.00166542597639818;0.00562174865171983;-0.000414658415593294;0.00495678290599244;-0.00382873743001255;0.00247584513135735;0.00113953013624268;0.00192583313537398;0.00260692695883336;0.00416314636368043;-0.000421191748046112;0.00233799299758175;0.0163961133803241;-0.00327706370444503;-0.0017435182430745;0.000433983487710066;0.000334422226387687;0.00516506040685272;0.00461898741673394;0.00394809802924101;0.00755058306140199;-0.0120671741174192;-0.0246792370603544;0.000477691034120653;0.00101958760251364;-0.000834548309740057;0.00426810184899296;0.00241139855415895;-0.010537443668909;0.0134580303811163;0.0125007243582331;0.00165280754259811;9.84471699894129E-05;0.00179148934114437;0.0110424658901138;-0.000212374532267745;5.34194304293578E-05;0.00017179588627414;0.000892595313473521;0.000212903819317489;0.00166940559893192;-0.00013438116049258;0.00030232086433557;0.000597477563871962;0.000612749056870143;0.00198612819531263;0.000691948993278402;0.00066076358882583;-0.0019184351461945;-0.00105076105410262;0.0286148014454284	0.423349517730644;-2.61983826978653;-0.999291235003279;-2.62967165913375;1.20014149078606;0.90369410611852;2.87126864945193;-0.200126560536226;2.32822445061396;-1.56457726627356;0.988695329355106;0.415082654141825;0.687225763374545;0.911719992717983;1.38475333154455;-0.132555017501391;0.703888891182935;5.88876420741138;-1.15294985748123;-0.583234159390242;0.137316606934525;0.101201684291197;3.3610584112856;2.74318389163889;2.19601222332118;3.94724913485559;-4.90712976097165;-9.33668244675429;0.173247621974943;0.362288921974031;-0.281812092363072;1.38781904878828;0.769818304302952;-3.2730361892821;4.81284881095097;4.01257260727398;3.75867401769245;0.153269175548547;2.67057805372264;10.0982371562173;-1.81414255116595;0.368255667034491;0.740203985868366;3.08735399964827;0.528091617839969;3.03404759361534;-1.05770013914171;1.41217366795771;2.20387582076371;1.59095262517241;3.73182918105173;1.79201069075559;1.23924527615311;-5.31200943388402;-0.76162329125367;19.9180678845489	965.490743951459;1112.56248134147;1226.60371978925;1581.80345600592;1728.86563541502;1842.90897231962;1957.93195902895;2071.98092288322;2128.99701516549;2447.13860577283;2504.15376491387;2745.30897610896;2802.32965352956;2859.35043615934;3006.41729385614;3177.48626936505;3321.5370023138;2784.30461856302;2842.3297710485;2989.39665141924;3160.45886508831;3304.51245678307;1536.73628209189;1683.80524208108;1797.84884041767;1912.87218096464;2459.11045870322;2643.25548192266;2757.27325244177;2814.2941742688;2961.36444232091;3075.40226711795;3132.42558754484;3219.47056479697;2796.27117113972;3115.38894911754;439.731547566558;642.31551867538;670.824557495009;1093.50431360341;117.066066352532;145.06071518067;232.092625214114;289.113368138286;403.156975276981;550.223932691401;127.050338294961;214.081930002836;271.103098569736;385.146010745443;532.213051282505;386.129947130307;533.198392231911;361.150553302346;1379.63356185315;1436.62536001425	56	Once
DONS	AALVAGLPLRPFPAAGGRGGGSGGGPAAAR	AALVAGLPLRPFPAAGGR(d)GGGSGGGPAAAR	DMA	ADMA,ADMA,ADMA,ADMA,ADMA,ADMA,ADMA,ADMA,ADMA	R18 ADMA-y15*;R18 ADMA-y16*;R18 ADMA-y17*;R18 ADMA-y18*;R18 ADMA-y20*;R18 ADMA-y23*;R18 ADMA-y25*;R18 ADMA-y26*;R18 ADMA-y27*	9	y15*,y16*,y17*,y18*,y20*,y23*,y25*,y26*,y27*	1212.6149,1283.6544,1354.6867,1451.7456,1695.8646,2062.1034,2232.2074,2303.2433,2402.3127	1167.5511,1238.5822,1309.6279,1406.6904,1650.8169,2017.045,2187.1465,2258.1893,2357.2518	45.064,45.072,45.059,45.055,45.048,45.058,45.061,45.054,45.061	20190927_SCX_E3_HCD34_1-08	34	1	28055	30	2	Q9NYP3	4	665.124	2656.47	-0.27049	-0.00017991	111.33	2.586e-17	184.81	1	28049	1.98816e+06	y1;y2;y4;y5;y6;y7;y8;y9;y11;y12;y15;y16;y17;y18;y20;y21;y23;y24;y25;y26;y27;y28;y26-H2O;y1-NH3;y2-NH3;y5-NH3;y18-NH3;y21-NH3;y23-NH3;y25-NH3;y27-NH3;y14*;y15*;y16*;y17*;y18*;y19*;y20*;y23*;y25*;y26*;y27*;y23-NH3;y7(2+);y19(2+);a2;b2;b3;b4;b5;b6;b6(2+)	6.48012363626549E-05;-0.000206526218249792;0.00152125671928616;-0.000671040405052281;-0.000795576870473269;-0.000528392032947522;0.000458621442135154;0.00176213617737631;-0.000487615542965614;0.0021464182748332;0.00432510902737704;0.00187254313505036;0.00670524946190199;0.000590569295809473;0.00272828119727819;0.0142324778280454;0.00187624416321341;0.0059869286119465;0.00344728076379397;0.00464179425080147;0.00366616782048368;0.00909532910009148;0.0147665046260954;0.00010127885892075;-0.00018554647124347;-0.00192167846137181;0.0225293794978825;0.00665090484540087;0.00580837768302445;0.016080127186342;0.00251736601921948;0.0070226086859293;0.0102915249765374;0.016262401863969;0.00765649338109142;-0.00203307310812306;-0.00377942126192465;-0.00742294355654849;0.00243701313547717;0.00646416841618702;0.000847123566018126;0.00676496847381713;-0.0029761732271254;0.000840140194668493;0.000593951273799576;-0.000180526747513454;5.07983228033027E-05;0.000237542805734847;0.000366470765072791;0.00144662304359144;-0.000450041331816919;0.000464105607875354	0.370041389208502;-0.839004491563267;3.91845434412804;-1.38277952820268;-1.46702760599703;-0.881643013079547;0.698748450378443;2.37044525575183;-0.568699001965713;2.3472444704003;3.56676228607583;1.45875951115453;4.94966793279718;0.406799436976953;1.60878475828408;7.68511306015268;0.909869082280482;2.75237878072797;1.5443371306621;2.01532952318507;1.52609933515562;3.61587040535312;6.46173570305542;0.640631186763704;-0.809787946690572;-4.10388439025248;15.7032304509133;3.62459913035215;2.84018115941026;7.25909982362415;1.05537224604497;6.32363873966907;8.81462513826036;13.1298526226302;5.84631192865087;-1.44528826961915;-2.43243483089244;-4.49652734548949;1.20820958430022;2.95552599249345;0.375133998307252;2.86985403936924;-1.48806883660896;2.79892053397329;0.742522300848772;-1.56861425163666;0.355030799950842;0.927302712236401;1.03163312568252;3.39368061187018;-0.931197685417391;1.91660811325841	175.118887379764;246.156272495018;388.228772287681;485.283728436805;542.30531669687;599.326513235633;656.346989945758;743.377714840923;857.422892039843;914.441721729625;1212.61488164257;1283.65444799627;1354.68672907774;1451.7456076099;1695.8646476662;1851.95425449767;2062.10343856374;2175.18339185969;2232.20739523114;2303.24331450545;2402.31270404808;2515.3913388672;2285.22262510877;158.092301800641;229.129702413771;468.258429973361;1434.6971196982;1834.93528696916;2045.07295732872;2215.16821328321;2385.28730374838;1110.53287118941;1167.55106599672;1238.58220890764;1309.62792860392;1406.69038202241;1553.76054228676;1650.81694966106;2017.04502856486;2187.14652911358;2258.18925994623;2357.25175601753;2000.02389264973;300.165790514905;799.910350329726;115.086769946848;143.081453243877;256.165330479794;355.233615468035;426.269649103556;483.293009491532;242.149453852792	52	Once
ROA1	SGSGNFGGGRGGGFGGNDNFGRGGNFSGRGGFGGSR	SGSGNFGGGR(d)GGGFGGNDNFGR(d)GGNFSGR(d)GGFGGSR	2 DMA,DMA	ADMA,ADMA,ADMA,ADMA,ADMA,ADMA,ADMA,ADMA,SDMA	R29 ADMA-y14*	9	y14*,y16*,y18*,y26*,y28*,y30*,y31*,y32*,b29*	1340.6434,1581.8,1842.9073,2504.1474,2745.2613,2859.3459,3006.4102,3120.4406,2772.267	1295.5676,1536.7378,1797.8477,2459.1027,2700.2438,2814.291,2961.3595,3075.3894,2741.2386	45.076,45.062,45.06,45.045,45.017,45.055,45.051,45.051,31.028	20190927_SCX_E3_HCD30_1-05	30	1	23329	36	3	P09651	4	852.898	3407.56	-0.70735	-0.0006033	89.398	7.6872e-25	180.33	0.99987	23327	1.03424e+07	y1;y4;y5;y6;y7;y9;y11;y12;y13;y14;y16;y17;y18;y19;y21;y22;y23;y24;y26;y28;y30;y31;y32;y14-H2O;y22-H2O;y1-NH3;y7-NH3;y12-NH3;y18-NH3;y19-NH3;y31-NH3;y32-NH3;y14*;y15*;y16*;y18*;y26*;y28*;y29*;y30*;y31*;y32*;y33*;y35*;y18-H2O;y28-H2O;y35-H2O;y14-NH3;y30-NH3;y31-NH3;y33-NH3;y35-NH3;y24(2+);a2;b2;b3;b4;b5;b6;b11;b14;b15;b16;b17;b18;b29;b32;b35;b2-H2O;b3-H2O;b4-H2O;b5-H2O;b6-H2O;b32-H2O;b5-NH3;b6-NH3;b35-NH3;b29*;b9(2+)	0.000169835696482323;-0.00300346736287338;0.00375909399735974;0.000156982729208721;0.00194083363953723;-0.00311607874039055;0.00315972284579402;-0.00803915769756713;0.00369837577613907;0.00198831908073771;-0.000679576320180786;-0.00700966121303281;0.00337360347111826;0.00695430501741612;0.00532128162558365;0.000324667073073215;-0.000978648114141834;0.000842120188735862;0.00883193782874514;0.0488549904989668;0.00714739724708124;0.0112247680317523;0.0238001920756687;0.0114987012252641;0.0180540512001244;0.000150612005541007;-0.0073339697122492;-0.00538663391262162;-0.00325793988236001;-0.00684893646234741;0.0128413932884541;0.0168079157438115;0.0199636813686084;0.00169979200359194;0.0036362983332765;0.00510410614515422;-0.00431206043276688;0.00842055250359408;0.00827676143626377;0.00424342879750839;0.00414496563416833;0.0171444319844341;0.00952984276909774;0.027644745940961;0.0328111331502896;0.0213514743859378;0.0154161771133658;0.0151551264975751;-0.00503309452051326;0.00301488807463102;-0.00453181070088249;0.00115289694349485;0.0113298457345081;-0.000160445202382675;0.000163522049575704;0.000252629314246633;0.000779679555080293;0.000576493268852118;0.000614195737853152;0.0107476080876268;0.0193608807394412;0.0162575918559469;0.0224709887709196;-0.00433512503059319;0.00175724575956338;0.00643013249964497;0.0244240301581158;0.00785655649951877;1.12037679826926E-05;0.000444263967835923;0.000267000804456075;0.000643499643388168;0.00270844087378919;-0.0137926484576383;0.000901780595086166;0.00106352979935309;-0.00014782301559535;-0.00743644742124161;-0.00174849355113338	0.969831415041689;-7.98376401032672;7.18400856511798;0.270527585900904;3.04538453424735;-3.54719713292668;2.84005631196823;-6.55396108209824;2.88120707744201;1.48310805955089;-0.429622158622796;-4.05446452082807;1.83058775488015;3.5518648737545;2.49943165665249;0.148519506238872;-0.419463856001665;0.352334962846337;3.52692409305999;17.7961169668144;2.4996616386486;3.7336115715019;7.62718963332897;8.69385918123789;8.3275342999447;0.952684291546634;-11.823528673967;-4.453304438448;-1.78430497831929;-3.52871006587144;4.29566813567456;5.41593151404181;15.4092161892829;1.1487267694053;2.36624511194646;2.83900921608412;-1.75350969541557;3.11844151279698;3.00180072475199;1.50781453383974;1.39968338400887;5.5747191024946;3.04232747415575;8.43739824747361;18.435194755254;7.96037297381608;4.73113015201359;11.8534085294554;-1.79928569748769;1.02396264479466;-1.4546453102971;0.353708632826119;9.47668900712588;-1.3705532145534;1.12726711354692;1.08848526315547;2.69679418696683;1.42994869025969;1.11626289492212;11.1671220142534;15.8237135112231;12.695685152647;16.7997888587696;-2.98635261200469;1.12164652768137;2.31944923750839;8.05180645784677;2.42902256604693;0.0881837936937498;2.07520673226051;0.984866939511424;1.67079413212819;5.08902317056759;-4.57408751949676;2.33543420249076;1.99462454916384;-0.0459443917533874;-2.71280556590247;-4.84145561431349	175.118782345304;376.196911505463;523.258562860303;580.283628695171;637.303308567861;878.462240360341;1112.55640688485;1226.6105332126;1283.62025940272;1340.64343318302;1581.79997595852;1728.87471995961;1842.90726414213;1957.93062647258;2128.99665066677;2186.02311100493;2333.09282823631;2390.11247119161;2504.14740882117;2745.2612606486;2859.34589568905;3006.41023223447;3120.44058425762;1322.62335811457;2167.9948169345;158.092252467494;620.286034269712;1209.58133158731;1825.88734658398;1940.91788061256;2989.38206650771;3103.42102743246;1295.56760859083;1479.7182836367;1536.73781085397;1797.84768440955;2459.10270358953;2700.2438458567;2757.26545337136;2814.2909504276;2961.35946280697;3075.38939078781;3132.41846910063;3276.45384633096;1779.80941269625;2682.22035024851;3258.45551021349;1278.5458680442;2797.27367784942;2944.33404378302;3115.4059816526;3259.45378907846;1195.54896504347;117.066014423202;145.06060507805;232.092544380686;289.113481054045;403.156611687531;550.224987901262;962.433120539813;1223.53584863056;1280.56041564304;1337.57566596973;1451.64539953073;1566.66625019194;2772.2669656493;3033.36031311504;3234.4518364458;127.050192710032;214.081788059732;271.103429046496;385.145979994857;532.212328969826;3015.38796510736;386.129737298705;533.197989465701;3217.43329172381;2741.23863306352;361.150383360751	79	Once
HNRL1	GGGGFRGRGGGGGFQR	GGGGFR(d)GR(d)GGGGGFQR	2 DMA	ADMA,ADMA,ADMA,ADMA,ADMA,ADMA,ADMA,ADMA,ADMA	R8 ADMA-y10*	9	y10*,y13*,y14*,y15*,b8*,b9*,b10*,b11*,b12*	976.5075,1364.7275,1421.7496,1478.7753,801.4497,858.4712,915.4905,972.5128,1029.5315	931.4492,1319.6715,1376.6904,1433.7121,756.3947,813.409,870.4282,927.4526,984.4743	45.058,45.056,45.059,45.063,45.055,45.062,45.062,45.06,45.057	20190927_SCX_E3_HCD34_2-13	34	2	6980	16	2	Q9BUJ2-5	4	384.704	1534.79	0.32852	0.00012638	29.541	8.5828e-12	105.5	1	6977	9.5465e+07	y1;y2;y4;y5;y6;y7;y8;y10;y13;y14;y15;y1-NH3;y2-NH3;y14-NH3;y10*;y11*;y12*;y13*;y14*;y15*;y13-NH3;b2;b3;b4;b8;b9;b10;b11;b12;b8*;b9*;b10*;b11*;b12*	3.9699423609818E-05;0.000278917356865804;-0.00522899487549466;2.66827662471769E-05;0.00177038405286112;0.00107596997122528;0.000133378114242078;-0.000314219655933812;0.00189904103785921;0.00129512809598964;-0.00296073342838099;-2.54809903310615E-05;0.000958419114681419;-0.000648533345156466;0.000131596206301765;0.000857241172980139;-0.000479302670328252;8.71632316830073E-05;0.00259254542470444;0.00239464448213766;-0.00413918977028516;-0.000225759297251216;0.000111271599649854;0.000397540210826719;-0.0018857810789541;-0.00190660732232573;0.000299265772014223;-0.000608570208328274;0.00218649731482401;-0.0047343523571044;0.00242542307387339;0.00474103118335734;0.00175503632078744;0.00158237997959532	0.226699806704171;0.919981153443338;-10.3080562621224;0.047285652575364;2.84944414790748;1.5862026228259;0.181379678700679;-0.321779066311289;1.39151662180204;0.910939662653093;-2.00215232171069;-0.161177803156537;3.34935886919501;-0.461679937502331;0.141281148213443;0.768425864685003;-0.379600400355673;0.0660491890412667;1.88317237818484;1.67024081495216;-3.17751692159444;-1.96226383415242;0.646658878433723;1.73528074940037;-2.35296243635812;-2.22093335067374;0.32689119685554;-0.625770878177726;2.12377893773821;-6.25910289195333;2.98180006994157;5.44678050978975;1.89231911831662;1.60733505442552	175.118912481576;303.177250775043;507.272636327076;564.288844373034;621.308564395347;678.330722533029;735.353128848486;976.507451326356;1364.72752686196;1421.7495944985;1478.77531408363;158.09242856049;286.150022171785;1404.72498905845;931.449156280594;1115.58084179213;1262.65059225217;1319.67148950987;1376.69044785128;1433.71210947582;1302.64916676137;115.050429673097;172.0715563658;229.092733820789;801.449717094879;858.471201644722;915.490459495228;972.512831054809;1029.53149971089;756.394716436257;813.409020384426;870.428168499917;927.452618218379;984.474254598321	34	Once
HNRPD	EQYQQQQQWGSRGGFAGRAR	EQYQQQQQWGSR(d)GGFAGR(d)AR(d)	DMA,2 DMA	ADMA,ADMA,ADMA,ADMA,ADMA,ADMA,ADMA,ADMA,ADMA	R20 ADMA-y1*	9	y1*,y8*,y10*,y11*,y12*,y13*,y14*,y16*,y17*	203.1501,847.497,1118.6538,1175.6741,1361.7543,1489.8106,1617.8715,1873.988,2002.0451	158.0921,802.428,1073.5917,1130.6169,1316.6969,1444.7521,1572.8139,1828.9295,1956.9846	45.058,45.069,45.062,45.057,45.057,45.059,45.058,45.059,45.061	20190927_SCX_E3_HCD30_2-18	30	2	18634	20	2	Q14103-3	4	606.309	2421.2	-0.46707	-0.00028319	71.559	1.3256e-21	122.51	0.99993	18630	3.72547e+06	y1;y8;y10;y11;y12;y13;y14;y15;y16;y17;y18;y16-H2O;y17-H2O;y1-NH3;y11-NH3;y13-NH3;y14-NH3;y15-NH3;y16-NH3;y17-NH3;y18-NH3;y1*;y2*;y5*;y8*;y10*;y11*;y12*;y13*;y14*;y16*;y17*;y16-H2O;y17-H2O;y1-NH3;y2-NH3;y11-NH3;y13-NH3;y14-NH3;y16-NH3;y17-NH3;y14(2+);y15(2+);a2;b2;b2-H2O;b2-NH3	0.000117530044803971;-0.007342277618136;0.000318188960591215;0.00153002418051074;0.000640475159116249;0.00290924692035333;0.000547354695527247;0.000950026359078038;0.0012559332908495;0.00266007336222174;0.00179439299063233;-0.00123801968152293;0.000232493351632002;0.000347537570547729;0.00123759957546099;0.00023183217172118;-0.000243441493921637;-0.000727044484165162;-0.00101618190979025;0.00369550984783018;-0.00158728341239112;0.000352852534092563;-0.00404081634664522;0.00234891405193594;0.00383111641542655;0.00460932093778865;0.000839442828464598;0.000200034584622699;0.00349564871567054;0.000363600293212585;0.00188978721712374;0.0053058325636357;0.000481000723766556;-0.00262502035525358;0.000156621359622022;0.000198668733560226;0.00639866335382067;0.00395375845391754;-0.00176300217094649;-0.0012519736383183;-0.000238745336901047;0.0128768859493675;-0.00171557898192987;-1.53956684982859E-05;0.000657297678571922;0.000316283974399312;0.000357889941597023	0.578537862805861;-8.66348469127935;0.284439167517099;1.30140165573182;0.47033093439399;1.95276296071842;0.338317776626465;0.544137809136364;0.670192825840653;1.32867801492905;0.828777079472304;-0.667043691775546;0.117181963496562;1.86724320167161;1.06814129529006;0.157410553960325;-0.152070549043916;-0.420523139594818;-0.547227668229178;1.86170134260541;-0.738929116082485;2.23194356443596;-17.6352010045782;4.33924859753017;4.77440510559951;4.29336500637769;0.742464419633428;0.151921516810332;2.41954907473694;0.231178211049799;1.03327505749981;2.71122851042991;0.265611201366547;-1.35381367146098;1.11027246564453;0.936662611270799;5.74600456103011;2.76927144396141;-1.1331881645486;-0.690970495027446;-0.123066913181343;15.9086479817555;-1.96409453522242;-0.0669046592096824;2.54660147661964;1.31731437153515;1.48451823177406	203.150134779355;847.497038406118;1118.65381750594;1175.67406939432;1361.75427189684;1489.81058063648;1617.8715200401;1745.92969487984;1873.98796648431;2002.04513985564;2165.10933407431;1855.97989575098;1984.03700274935;186.123355670329;1158.64781271742;1472.78670894973;1600.84576173479;1728.90482284918;1856.96368949801;1985.01755531765;2148.08616664921;158.092050226966;229.133557683647;541.318156621148;802.428015782185;1073.59167714406;1130.61691074577;1316.69686310752;1444.75214500478;1572.81385456461;1828.92948340048;1956.98464486654;1810.92032750068;1938.98201103316;141.06569735664;212.102769097066;1113.58480242375;1427.72513779355;1555.78943206557;1811.90607605984;1939.96364034294;809.426795044751;873.470676265382;230.113547847769;258.107789776521;240.097566103926;241.081540082758	47	Once
PABP2	SRFYSGFNSRPR	SR(d)FYSGFNSR(d)PR(d)	3 DMA	ADMA,ADMA,ADMA,ADMA,ADMA,ADMA,ADMA,ADMA,ADMA	R12 ADMA-y1*;R12 ADMA-y2*;R2 ADMA-b2*;R2 ADMA-b3*	9	y1*,y2*,y4*,y5*,y6*,y7*,y8*,b2*,b3*	203.15,300.2024,571.3643,685.4087,832.4766,889.5013,976.5313,272.1713,419.2394	158.0922,255.1447,526.31,640.35,787.4171,844.4372,931.4724,227.1137,374.1796	45.058,45.058,45.054,45.059,45.059,45.064,45.059,45.058,45.06	20190927_SCX_E3_HCD38_1-07	38	1	16359	12	2	Q86U42-2	4	390.213	1556.82	-0.1023	-3.9919e-05	63.397	4.6472e-05	109.72	1	16353	2.63296e+07	y1;y2;y4;y5;y6;y7;y8;y8-H2O;y1-NH3;y5-NH3;y7-NH3;y1*;y2*;y3*;y4*;y5*;y6*;y7*;y8*;y8-H2O;y1-NH3;y2-NH3;y5-NH3;y6-NH3;y7-NH3;b2;b3;b4;b6;b2-NH3;b2*;b3*;b2-H2O;b2-NH3	0.000299277447254553;0.000640840872961235;0.00320512855694233;0.00165602668732845;0.00217418346437626;-0.000991826284462149;0.000961118024633834;0.00245369743936408;0.000500425907148383;-0.000234152520192765;-0.00382967528912559;0.000250861222554022;0.00049188684533874;4.7600307425455E-05;-0.000401177495746197;0.00256171247474413;0.00380726174046231;0.00525415849108413;0.00202394022289809;0.0108391039746039;0.000199321384741324;0.00204405347534475;0.00156750342569012;-0.0031841877057559;0.00398294583465031;0.000373147166214949;0.000681467218612397;-0.000923331079548007;0.00141112400933707;0.000491886845281897;0.000152233084264708;0.00263103019847222;0.000735219439832235;0.000184903296599259	1.4731849197498;2.13469621043806;5.60960640008683;2.41611555519355;2.61170512726484;-1.11503641115428;0.984216273426962;2.55988326370456;2.68868093643614;-0.350326303878303;-4.38942563843017;1.58680376624678;1.92787423548092;0.108360442139183;-0.762245615503524;4.00048814839881;4.83512682688538;6.22208348469319;2.17283967620948;11.8660769026958;1.41296891313847;8.58425536251467;2.51474734838547;-4.13317457925212;4.81374020986543;1.37100093734509;1.62548448405777;-1.58565023444333;1.94274557376446;1.92787423525813;0.670294546293358;7.03146256259069;3.51607084858563;0.880126708077728	203.149953031953;300.202375320527;571.364250599243;685.408727148313;832.476622907736;889.501252641085;976.531328106675;958.519270840961;186.123202781993;668.38406822602;872.477541388589;158.092152218277;255.144675044655;439.277530487693;526.310007675396;640.349972232625;787.41714059956;844.437157426409;931.472416054577;913.453036204526;141.065654656615;238.116573776525;623.324417340174;770.397582947506;827.411879537565;272.171342885834;419.239448481981;582.30438181858;726.355539496991;255.144675044655;227.113714570016;374.179649689102;209.10256689736;210.087132798303	34	Once
ROA1	SGSGNFGGGRGGGFGGNDNFGRGGNFSGRGGFGGSR	SGSGNFGGGR(d)GGGFGGNDNFGR(me)GGNFSGR(d)GGFGGSR	Methyl (KR),DMA,DMA	ADMA,ADMA,ADMA,ADMA,ADMA,ADMA,ADMA,ADMA,ADMA,ADMA	R29 ADMA-y9*;R29 ADMA-y14*;R29 ADMA-y16*;R29 ADMA-y18*;R29 ADMA-y19*;R29 ADMA-y22*	10	y9*,y14*,y16*,y18*,y19*,y22*,y29*,y30*,y31*,y34*	878.4609,1340.6421,1567.7818,1828.8921,1943.9191,2172.0029,2788.3105,2845.3319,2992.398,3250.4879	833.3948,1295.5811,1522.7107,1783.8339,1898.8616,2126.931,2743.26,2800.2752,2947.3444,3205.4403	45.066,45.061,45.071,45.058,45.058,45.072,45.05,45.057,45.054,45.048	20190927_SCX_E3_HCD30_1-05	30	1	23295	36	3	P09651	5	679.717	3393.55	-0.02636	-1.7917e-05	89.25	2.6057e-33	202.35	0.99989	23294	3.73443e+07	y1;y4;y6;y7;y9;y10;y12;y14;y16;y17;y18;y19;y21;y22;y25;y26;y28;y29;y30;y31;y32;y34;y35;y14-H2O;y30-H2O;y31-H2O;y35-H2O;y1-NH3;y16-NH3;y17-NH3;y18-NH3;y19-NH3;y22-NH3;y26-NH3;y29-NH3;y30-NH3;y31-NH3;y9*;y14*;y16*;y18*;y19*;y22*;y27*;y29*;y30*;y31*;y33*;y34*;y19-H2O;y14-NH3;y16-NH3;y18-NH3;y19-NH3;y34-NH3;y11(2+);y13(2+);y27(2+);y33(2+);a2;b2;b3;b4;b5;b6;b14;b15;b16;b29;b2-H2O;b3-H2O;b4-H2O;b5-H2O;b6-H2O;b29-H2O;b5-NH3;b6-NH3;b34*;b34-H2O;b9(2+);b35(2+)	0.000181233784275037;-0.00353769855360042;0.00540779014420423;0.00186100770201847;-0.00180684859981284;-0.00116410662019462;-0.00284478390767617;0.00328829252498508;0.0018008508523053;0.000887141797875302;0.00286172074220303;0.00278957039040506;-0.000925322630791925;0.00483708073261369;0.0148061910645083;0.0139563336351785;0.00694906472972434;0.00545455018618668;0.00548626480440362;0.00780305437092466;0.00877298466684806;0.0142779535717636;0.00465851754142932;0.013277575193797;0.0167829872020775;0.0427391119910681;0.0235838269672968;0.000276099000501517;0.00830218821511153;0.00180832739852121;0.00120822863937065;-0.0083748870774798;0.00553145269441302;0.00690720705688364;0.0053998031107767;0.0196767960906072;0.00256286671674388;0.00647425441900396;0.00644243035958425;0.0151398732159578;0.00327663423763624;0.00251928986313033;0.0189710190047663;0.00602653822625143;-0.0019330617687956;0.00435490443578601;0.00351333911567053;0.0159963930786944;0.00404688013077248;0.018400815355335;0.00515082344145412;0.0106972426035554;-0.00618330953170698;-0.0189955510159052;-0.0197232281161632;0.00237765858548755;0.00492320049295358;0.0163802870092695;0.0011702066426551;-9.75142264962869E-05;0.000185909542636864;0.000430721569188108;0.00092169886585225;0.000601592141606488;0.0012735556796315;0.0182503791268118;0.000428872206157394;-0.0256219134405455;0.00388076271246973;4.34445732366839E-05;0.000422882490397569;0.000509053308405782;0.000296245653203187;0.00161665299015112;-0.00989255330023298;0.00109056472501834;0.000297500980195764;-0.00557105730604235;-0.0437007064092541;-0.000547944003642442;-0.00087046345561248	1.03491923392761;-9.40383459189377;9.31930320045505;2.92012836572042;-2.05683432897602;-1.20571298180307;-2.31923326729464;2.45277426654697;1.14866163140747;0.517328740706701;1.56472910653485;1.43502388106782;-0.437507428006461;2.22701388867539;6.08530877120836;5.6046682295573;2.54424504477043;1.95622052694079;1.92816338627295;2.6076258441547;2.82412819042282;4.39255699380922;1.40846280754419;10.0388315162833;5.93602644665319;14.3692154665422;7.16944883639862;1.74644370832947;5.353664140658;1.06508549476211;0.66684170844925;-4.34629236111733;2.56682833195812;2.79292674419372;1.94848422210748;6.95713239122138;0.861358738567942;7.76853228843071;4.97261824149192;9.94271179768938;1.83684944420676;1.32673698456455;8.91943335902542;2.29214867941273;-0.704658603101117;1.55517016794186;1.19203546853255;5.12968566870641;1.26250365429705;9.78332188663401;4.02862600912223;7.10455199932925;-3.49968917399366;-10.0940484749756;-6.18585993864168;4.2703655442805;7.66482722386528;12.2458104535191;0.739589722176684;-0.832985383480714;1.28159930967219;1.85581962938338;3.18801916552704;1.49220467088708;2.31461172029193;14.9160832376951;0.334905639586365;-19.1547984032171;1.40696357277948;0.341948196493674;1.97533126005131;1.87771052804726;0.769176887442521;3.03760282453889;-3.61008220564222;2.82434931285031;0.557955128608363;-1.79573926818426;-14.1682870552516;-1.51722343486206;-0.540416662487627	175.118770947216;376.197445736654;580.278377887756;637.303388393798;878.4609311302;965.49231679812;1226.60533883881;1340.64213320958;1567.78184546715;1714.8511730924;1828.89212596066;1943.91914114301;2114.98724720683;2172.00294852707;2433.10432078013;2490.12663436116;2731.28751651017;2788.31047474831;2845.33190675729;2992.39800388393;3106.43996140083;3250.48794856543;3307.51903172506;1322.62157924061;2827.3100453486;2974.35250314001;3289.48954172933;158.0921269805;1550.74879502828;1697.8237028053;1811.86723035126;1926.90375649898;2154.97570505361;2473.10713438624;2771.28398039389;2828.29116712451;2975.37669497008;833.394800797281;1295.58112984184;1522.71065721488;1783.83386181726;1898.86156219364;2126.93096535889;2629.20912608317;2743.26001313037;2800.27518888776;2947.34444436928;3118.39635248612;3205.44033040897;1880.83511598184;1278.55587234726;1505.688550744;1766.81677265953;1881.85652793302;3188.43755141571;556.781043878565;642.310693922057;1337.62375887194;1582.23756708121;117.065951492226;145.060582690557;232.092366288431;289.113339034734;403.156586588658;550.22432854132;1223.53695913217;1280.57624436269;1337.62375887194;2758.25386495489;127.050160469227;214.08180944121;271.103186993992;385.146327248847;532.21342075771;2740.2570735846;386.129548514575;533.19875549452;3102.37538641981;3084.40295138261;361.149182811204;1610.72653016581	81	Once
ROA1	SGSGNFGGGRGGGFGGNDNFGRGGNFSGRGGFGGSR	SGSGNFGGGR(d)GGGFGGNDNFGR(d)GGNFSGR(d)GGFGGSR	2 DMA,DMA	ADMA,ADMA,ADMA,ADMA,ADMA,ADMA,ADMA,ADMA,ADMA,ADMA	R29 ADMA-y9*;R29 ADMA-y11*;R29 ADMA-y14*	10	y9*,y11*,y14*,y17*,y18*,y19*,y20*,y22*,y25*,y30*	878.4593,1112.5641,1340.6431,1728.8669,1842.9071,1957.9342,2071.9914,2186.016,2447.1325,2859.3417	833.3995,1067.4976,1295.5843,1683.8023,1797.8468,1912.8829,2026.9033,2140.962,2402.0569,2814.2863	45.06,45.067,45.059,45.065,45.06,45.051,45.088,45.054,45.076,45.055	20190927_SCX_E3_HCD38_1-07	38	1	23378	36	3	P09651	5	682.52	3407.56	-1.8447	-0.0012591	91.252	5.484e-26	146.88	0.9935	23377	4.92872e+07	y1;y4;y5;y6;y7;y9;y11;y12;y13;y14;y17;y18;y19;y20;y22;y23;y24;y25;y29;y30;y31;y18-H2O;y19-H2O;y1-NH3;y4-NH3;y5-NH3;y7-NH3;y14-NH3;y18-NH3;y19-NH3;y22-NH3;y8*;y9*;y10*;y11*;y14*;y15*;y16*;y17*;y18*;y19*;y20*;y22*;y25*;y26*;y30*;y11-H2O;y9-NH3;y10-NH3;y14-NH3;y18-NH3;y10(2+);a2;b2;b3;b10;b13;b15;b2-H2O;b3-H2O;b17(2+);b31(2+)	0.000132106895023298;1.43497752560506E-05;-0.000171482451150951;0.00132419155863772;0.000898409686442392;-0.000182675362680129;-0.00458128334298635;-0.0024397979573223;-0.00211806079823873;0.00231350750595993;0.000761409135520807;0.00353973247206341;0.00340525645651724;-0.0108419646444418;0.00739227481699345;-0.00931748085986328;0.00131646453337453;0.00229393106428688;0.0073917448157772;0.0113895651138591;0.00618782722403921;0.00858617651010718;0.0142244183707589;0.000150587759350174;0.000186558290238281;0.000282602801576104;-0.00199728586312631;0.00417530520712717;0.0296453841287985;0.027753783035223;0.0150868648647702;0.00139540104817115;0.00180293587152391;0.00270979370918667;0.00410386106136684;0.00324946749424271;0.00103584171665716;0.00482443600412807;0.00759402405651599;0.00594569331519779;-0.00320788735075439;0.0193187548272817;0.00362840351681371;0.020028184986586;0.00368084964657101;0.00885343766731239;0.00717833636531395;-0.00229029553088367;-0.00310585172928768;-0.00285143345035976;0.00415561104341577;-0.00310954613729564;-0.000165545044680471;0.000139643621196228;0.000511462215428082;-0.0113773287549748;0.00258246361636338;-0.00658595162212805;-3.44564437853023E-05;0.000359044319822033;0.00532377068964252;-0.0123288159959429	0.754384337259666;0.0381446256752359;-0.327717834360085;2.28197756528075;1.40970273472044;-0.207949715181376;-4.11777006446824;-1.98906582713532;-1.65006058859769;1.72566993569273;0.440409330521349;1.92073299618828;1.73920885548201;-5.23263026336981;3.38161965431208;-3.99360344565268;0.55079616984938;0.937395535437824;2.637719378949;3.98328234047626;2.0582077557558;4.70503400987078;7.33250403410773;0.952530924044117;0.519419102260771;0.558243756154955;-3.21997100812545;3.15447177814637;16.2364443881234;14.2995631686576;6.95573603559869;1.79732076464921;2.16335134811957;2.94405002161892;3.84437492824661;2.50810961281794;0.700025986925648;3.13940328668717;4.51004503625339;3.30711892335825;-1.67699093583939;9.53116729532528;1.6947538480029;8.33793112467491;1.4968311836814;3.14589085700324;6.83987229983645;-2.8054385232647;-3.43792099917907;-2.23018458991154;2.33353521455719;-6.43462220885275;-1.41411696882615;0.962656940072445;2.20370192064303;-12.5656110742263;2.39897955293837;-5.14293121894449;-0.271203299004375;1.67713554782602;7.3297983579581;-8.53988843545597	175.118820074105;376.193893688325;523.262493436751;580.282461486341;637.304350991814;878.459306956963;1112.56414789104;1226.60493385286;1283.6260758393;1340.64310799459;1728.86694888926;1842.90709801313;1957.93417552114;2071.99135018944;2186.01604339718;2333.10116706906;2390.11199684727;2447.13248310434;2802.32418761788;2859.34165352119;3006.41526917528;1824.89148688279;1939.91279167293;158.092252491741;359.16717237831;506.235490249998;620.280697585863;1323.61469709539;1825.85444325997;1940.88327789306;2168.98179970563;776.378415927052;833.399472115829;920.430593667891;1067.49761351674;1295.58432280471;1479.71894758698;1536.7366227163;1683.80226704444;1797.84684282238;1912.88293943505;2026.90334024007;2140.96195803858;2402.05689962051;2459.09471067945;2814.28634041873;1049.48397435513;816.377016245731;903.409860211829;1278.56387460415;1780.82208380316;483.252324125187;117.066019523045;145.060628956479;232.092285547785;905.433781753055;1076.48421313148;1280.58325918652;127.050238370244;214.08187327938;726.31884666546;1443.6741286638	62	Once
ROA1	SGSGNFGGGRGGGFGGNDNFGRGGNFSGRGGFGGSR	SGSGNFGGGR(d)GGGFGGNDNFGR(d)GGNFSGR(d)GGFGGSR	2 DMA,DMA	ADMA,ADMA,ADMA,ADMA,ADMA,ADMA,ADMA,ADMA,ADMA,ADMA	R29 ADMA-y9*;R29 ADMA-y11*;R29 ADMA-y13*;R29 ADMA-y14*	10	y9*,y11*,y13*,y14*,y16*,y17*,y18*,y22*,y24*,y30*	878.4597,1112.5648,1283.6288,1340.6435,1581.7889,1728.8717,1842.9086,2186.0207,2390.1155,2859.3476	833.3994,1067.4999,1238.5563,1295.5876,1536.7377,1683.8025,1797.8474,2140.9617,2345.048,2814.2855	45.06,45.065,45.072,45.056,45.051,45.069,45.061,45.059,45.068,45.062	20190927_SCX_E3_HCD38_1-07	38	1	23257	36	3	P09651	5	682.52	3407.56	-1.8447	-0.0012591	90.727	3.8945e-35	131.07	0.99652	23256	5.52747e+07	y1;y4;y5;y7;y9;y10;y11;y13;y14;y16;y17;y18;y22;y24;y26;y29;y30;y31;y33;y14-H2O;y22-H2O;y1-NH3;y4-NH3;y5-NH3;y7-NH3;y17-NH3;y18-NH3;y8*;y9*;y11*;y13*;y14*;y15*;y16*;y17*;y18*;y19*;y20*;y22*;y24*;y30*;y11-H2O;y18-H2O;y9-NH3;y14-NH3;y19-NH3;y30-NH3;y32(2+);a2;b2;b3;b10;b15;b2-H2O;b3-H2O;b15-H2O;b14*;b24*;b14-H2O;b17(2+);b29(2+);b33(2+)	7.61649426976874E-05;-0.000382227181489725;-0.00142654193211911;-0.000143255307534673;-0.000538996643626888;-0.00537816022483639;-0.00519381775325201;-0.00481374593891815;0.00190241390623669;0.0104235675646578;-0.00398891778149846;0.002061585212914;0.00269840976397973;-0.00223305671488561;5.79080292482104E-05;0.012167078449238;0.00542059555073138;0.0147791238491664;-0.0100966823520139;0.00375057155679315;0.00852544802773991;8.47048300727238E-05;0.000885605625114749;-0.000454424596625813;-0.00267421742796614;0.0284776034945935;-0.00905773187650993;0.00305226356238109;0.00187031299924456;0.00185567470475689;0.00977102772026228;2.13482030630985E-05;-0.00166378573726433;0.00369813982865708;0.00739422099309195;0.00543021090948059;0.00392237848768673;0.006061508100629;0.00384226190590198;0.00744084915822896;0.0096790321545086;0.00986958754060652;0.0207925785216503;-0.00781540874800157;-0.00482074142973943;-0.0323298203784361;-0.00431541062016549;0.0142152296236873;-0.000216880822037524;9.70058414111463E-05;0.000427438258526536;-0.0105667890430823;-0.00964825602000019;-6.78008726282542E-05;0.000244365609148645;0.0128864047203479;-0.0201709588138783;-0.00169707395298246;-0.0133614260503236;-0.00235741686435631;0.00403435118460038;0.0013156979600808	0.43493279782531;-1.01603663686705;-2.7262387968185;-0.22478282654642;-0.61357016851002;-5.57035686093246;-4.66832847668647;-3.75010754332137;1.41903039782758;6.58973377787776;-2.30723759507829;1.11865842917135;1.23439348858108;-0.93428818463545;0.0231247673946129;4.34178858980258;1.89574555681675;4.91587647070909;-3.17755947678245;2.8356898148595;3.93239434472885;0.535793458806633;2.46572464545892;-0.89765325383718;-4.3112973205856;16.6359343913809;-4.96071300474931;3.93142057222164;2.24419766634099;1.73833718516491;7.88904583849627;0.0164776228730148;-1.12439102340389;2.40648726891335;4.39138268215971;3.02039596654123;2.05051392719022;2.99050691486011;1.79464295256394;3.17300502356939;3.43925024789572;9.40425303385697;11.6823958609359;-9.57321886745896;-3.77042876023422;-17.052622729199;-1.54272060024852;9.10811350658831;-1.85263604088221;0.668725991304357;1.84167303438389;-11.670426612499;-7.53424884998555;-0.533653897100828;1.14145805296092;10.2066229718745;-16.9143795158932;-0.788626720200572;-11.3761142844736;-3.2456708848632;2.90945158398196;0.851195797419774	175.118876016057;376.194290265282;523.263748496232;637.305392656808;878.459663278244;965.496530851725;1112.56476042545;1283.62877152444;1340.64351908819;1581.78887281464;1728.87169921618;1842.90857616039;2186.02073726224;2390.11554636851;2504.15618285097;2802.31941228425;2859.34762249075;3006.40667787865;3177.49594485565;1322.63110624424;2168.00434553767;158.09231837467;359.166473330975;506.236227277397;620.281374517428;1711.81268359341;1825.89314637598;776.376759064538;833.399404738701;1067.4998617031;1238.55633752088;1295.587550924;1479.72164721444;1536.73774901247;1683.80246684751;1797.84735830479;1912.87580916921;2026.9165974868;2140.96174418019;2345.04802323274;2814.28551482424;1049.48128310396;1779.82143125088;816.382541358948;1278.56584391213;1895.88551226658;2797.27296016552;1560.72161522853;117.066070858822;145.060671594259;232.092369571741;905.432971213343;1280.58632149092;127.050271714673;214.081987958091;1262.55322214388;1192.53318130441;2151.93564903665;1174.51580708535;726.326527853014;1386.63630177302;1545.70542296974	62	Once
ROA1	SGSGNFGGGRGGGFGGNDNFGRGGNFSGRGGFGGSR	SGSGNFGGGR(d)GGGFGGNDNFGR(d)GGNFSGR(d)GGFGGSR	2 DMA,DMA	ADMA,ADMA,ADMA,ADMA,ADMA,ADMA,ADMA,ADMA,ADMA,ADMA	R29 ADMA-y9*;R29 ADMA-y10*;R29 ADMA-y12*;R29 ADMA-y14*	10	y9*,y10*,y12*,y14*,y17*,y18*,y19*,y21*,y22*,y30*	878.4611,965.4958,1226.608,1340.6448,1728.8668,1842.9098,1957.9443,2129.0053,2186.0199,2859.3467	833.3989,920.4318,1181.5463,1295.5871,1683.8061,1797.8491,1912.8829,2083.9421,2140.9577,2814.294	45.062,45.064,45.062,45.058,45.061,45.061,45.061,45.063,45.062,45.053	20190927_SCX_E3_HCD38_2-16	38	2	23024	36	3	P09651	5	682.52	3407.56	-0.90528	-0.00061787	89.185	6.0465e-27	142.13	0.99797	23015	1.35399e+07	y1;y4;y5;y6;y7;y9;y10;y12;y13;y14;y17;y18;y19;y20;y21;y22;y23;y29;y30;y31;y18-H2O;y22-H2O;y1-NH3;y4-NH3;y5-NH3;y7-NH3;y10-NH3;y12-NH3;y14-NH3;y18-NH3;y19-NH3;y8*;y9*;y10*;y11*;y12*;y14*;y15*;y16*;y17*;y18*;y19*;y21*;y22*;y24*;y26*;y28*;y30*;y10-H2O;y18-H2O;y30-H2O;y10-NH3;y12-NH3;y14-NH3;y11(2+);y32(2+);a2;b2;b3;b10;b15;b2-H2O;b3-H2O;b33(2+)	-2.23449337966031E-05;-0.000604487034536305;-0.00061250912210653;-0.000828463128641488;-0.000251354353167699;-0.00192755752607354;-0.0046752523755913;-0.00547596878868717;-0.00340453683475062;0.000573796574371954;0.000870535330705025;0.000801157122396035;-0.00675618883610696;0.00601708383555888;-0.00335847368342002;0.00354641412104684;0.00464232800550235;0.00855157506475734;0.00638512271325453;0.00434017594352554;-0.00422321884298071;0.0141017657010707;2.29944944862837E-06;0.000132918336930743;-0.00192816527527384;-0.000222832186182131;0.0144883869874093;0.0022576434387247;0.00795606639417201;0.0156711056115455;-0.00409350473751147;0.000125704201764165;0.00237573909930688;0.00154873425617552;0.00240094872083318;-0.00164683957996203;0.000488092912746652;0.00400687591945825;0.00213244371957444;0.00372007203031899;0.00369127021917848;-0.00319339855514045;0.00201435545841377;0.00789303454803303;0.0142191777858898;0.0136816748267847;0.00766620635158688;0.00123205190902809;0.00429018166460082;0.0156055955073953;0.022683926071295;-0.00677949536645883;-0.000305780100461561;-0.0078163946263885;-0.000868353118107734;0.0166903940514658;-0.000299987654798883;-3.39796015680349E-05;0.000250305482097701;-0.0124389421538353;-0.00920281645130672;-0.000158064993385665;0.000155476655521625;-0.00334844847407112	-0.127598587515107;-1.60684702835988;-1.17055705987397;-1.42768411991731;-0.394401669010528;-2.19424358318226;-4.8423330689556;-4.46431861076316;-2.65227817254511;0.428000432294944;0.503529427879088;0.434723992726147;-3.45065419304756;2.90403374234857;-1.57748486367302;1.62231557840528;1.98977903228656;3.05160218146179;2.23307051471751;1.44363731806678;-2.31421387499273;6.50450816729209;0.0145449714045871;0.370073679617929;-3.80881406382058;-0.359245136134739;15.2758555828823;1.86647862995896;6.01088000709956;8.5828230890111;-2.10905911567363;0.16191073013863;2.85066263138388;1.68261715028975;2.24913373140571;-1.3938003035344;0.376734932531257;2.707868255091;1.3876418070158;2.20932323486923;2.05315909151327;-1.6694166242454;0.966608165519565;3.68668403506398;6.0635086128181;5.56372652473428;2.83907848607899;0.437783659329642;4.75409348211665;8.76804254275092;8.1122321568895;-7.50431016627149;-0.262580737295988;-6.11339365117472;-1.5595862417003;10.6940407296987;-2.56254813741378;-0.234243854740603;1.0784727284516;-13.7380864509109;-7.18641101968368;-1.24411289290186;0.726247884976884;-2.16628493401263	175.118974525934;376.194512525135;523.262934463422;580.284614141029;637.305500755853;878.461051839126;965.495827943876;1226.60797002369;1283.62736231533;1340.64484770553;1728.86683976307;1842.90983658848;1957.94433696644;2071.97449114096;2129.00533042208;2186.01988925788;2333.08720726019;2802.32302778763;2859.34665796359;3006.41711682656;1824.90429627814;2167.99876922;158.092400780051;359.167226018263;506.237701018075;620.278923132186;948.450115203013;1209.57368730996;1323.61091633421;1825.86841753849;1940.91512518084;776.379685623898;833.398899312601;920.431754727344;1067.49931642908;1181.54629166458;1295.58708417929;1479.71597655278;1536.73931470858;1683.80614099647;1797.84909724548;1912.88292494626;2083.94210836304;2140.95769340755;2345.04124490411;2459.08470985427;2700.24460020285;2814.29396180449;902.418448593636;1779.82661823389;2796.26194524403;903.413533855467;1164.5184015036;1278.56883956533;556.784289890268;1560.7191400641;117.066153965655;145.060802579702;232.092546704518;905.434843366454;1280.58587605135;127.050361978793;214.082076847044;1545.71008711617	64	Once
DHX9	GSGGFQRGGGRGAYGTGYFGQGRGGGGY	GSGGFQR(d)GGGR(d)GAYGTGYFGQGR(d)GGGGY	3 DMA	ADMA,ADMA,ADMA,ADMA,ADMA,ADMA,ADMA,ADMA,ADMA,ADMA	R23 ADMA-y6*;R23 ADMA-y7*;R23 ADMA-y9*;R23 ADMA-y10*	10	y6*,y7*,y9*,y10*,b11*,b17*,b18*,b19*,b21*,b22*	594.3033,651.3196,836.3981,983.4654,1073.5546,1579.7671,1742.8289,1889.8966,2074.9677,2131.9968	549.2416,606.2551,791.3498,938.4192,1028.4985,1534.6936,1697.8113,1844.842,2029.9514,2086.9725	45.062,45.065,45.048,45.046,45.056,45.073,45.018,45.055,45.016,45.024	20190927_SCX_E3_HCD34_1-08	34	1	21637	28	3	Q08211	3	909.104	2724.29	-0.13283	-0.00012076	83.495	7.104e-11	163.09	1	21636	2.05577e+06	y1;y2;y5;y6;y7;y8;y9;y10;y11;y12;y13;y14;y15;y17;y20;y9-NH3;y10-NH3;y15-NH3;y6*;y7*;y9*;y10*;y21*;y22*;y23*;y21(2+);a2;b2;b3;b4;b5;b7;b9;b10;b11;b17;b18;b19;b20;b21;b22;b2-H2O;b3-H2O;b4-H2O;b5-H2O;b17-NH3;b8*;b11*;b12*;b13*;b14*;b15*;b17*;b18*;b19*;b21*;b22*;b12(2+)	0.000223815059541721;0.00119510938714029;0.00203362143446384;-0.00387786567637249;0.00127228876306162;-0.000778262726612411;0.00283763267270842;0.00392707777302803;-0.000258295681987875;0.00305089641210543;0.0094098033530372;0.0011876608455168;-0.0055840619220362;0.00609294535524896;0.00336037940269307;-0.0046308315635315;0.00200227350546811;-0.00832502743969599;-1.55925167746318E-05;0.00793807735988139;-0.00672156239966171;-0.00768518435370424;0.0158662877690858;0.011845848845951;0.00328173538309784;-0.00340348953841385;-0.000205109337017007;0.000228868619416289;-6.08853045207525E-05;0.000324977006869176;-9.15163754484638E-05;0.00605415823156363;0.00651579354087062;0.00081132394677752;0.0052532319830334;0.00534819171298295;0.00684910024324381;0.00752138683878911;0.0127366463470935;0.0164982304781915;0.00881891675317092;-0.000211264075559825;0.000515033356009553;-0.000135453640467631;0.00113642274152426;0.00953868396732105;-0.0059889671658766;0.00354054945591997;0.00482458069586755;0.00631534957983604;-0.00315499559019372;-0.000549436681467341;0.0209542806712761;-0.0334273799521725;0.00433131444560786;-0.0250786530170899;-0.0246628145828254;0.00143146236689518	1.22920637557523;4.99833625263992;4.95805707279759;-6.52506150913333;1.95340154046363;-0.998566131718243;3.3926818608263;3.99310200751494;-0.225284135021026;2.53491224617694;7.21283003095907;0.872239694319013;-3.66241915312175;3.68657421320105;1.72246133695259;-5.65163549073262;2.07180149963821;-5.52178945672846;-0.0283891764842296;13.0936254403193;-8.49379413371987;-8.18950041827804;8.08321572828009;5.51738371662337;1.44247548738308;-3.38831651998137;-1.75208201776046;1.57774553879328;-0.301289655584923;1.2542368921206;-0.225314226613803;8.42778431441938;7.82772389983657;0.912187554533037;4.89330654397265;3.38543056907569;3.92987531549286;3.97978741455318;6.54197034794425;7.95107822208651;4.13645863906259;-1.66283656188016;2.79801233774769;-0.561830872579995;2.92771420165718;6.10383454575466;-8.20032726005468;3.44244490141278;4.44449343566187;5.46048681327499;-2.39082355890776;-0.39911254822666;13.6537225037427;-19.6885128317394;2.34779699544935;-12.3543118792672;-11.8175083241095;2.53001123634059	182.08094587614;239.101438305413;410.164990964166;594.303313607776;651.319627176937;779.380255239827;836.398103068027;983.465427539127;1146.53294145088;1203.55109598239;1304.59241554955;1361.62210141565;1524.69220167672;1652.73910218084;1950.9171733505;819.379022430764;966.440803241895;1507.66839354074;549.241602104717;606.25511215844;791.3498130332;938.419190571354;1962.86828193583;2147.00471353125;2275.07185515612;1004.47804044959;117.066059087337;145.060539731481;202.082293209005;259.103371070293;406.172201479875;718.357044473168;832.399510285059;889.426678478253;1073.55464772672;1579.76706473799;1742.82889236776;1889.89663399736;1946.91288246145;2074.96769838872;2131.99684142605;127.050415177876;184.071152604044;241.09326681464;388.160408854458;1562.73632514423;730.332702092266;1028.49851117934;1085.5186908717;1156.55431389062;1319.62711277409;1376.64597093878;1534.69360941913;1697.81131961805;1844.84197483985;2029.95142604232;2086.97247392748;565.792889112083	58	Once
SF3B2	TPLGPRVAAPVGPVGPTPTVLPMGAPVPRPR	TPLGPR(d)VAAPVGPVGPTPTVLPMGAPVPR(d)PR	DMA,DMA	ADMA,ADMA,ADMA,ADMA,ADMA,ADMA,ADMA,ADMA,ADMA,SDMA	R29 ADMA-y6*;R29 ADMA-y7*;R29 ADMA-y8*;R29 ADMA-y9*;R29 ADMA-y10*;R29 ADMA-y11*;R29 ADMA-y12*;R29 ADMA-y13*;R29 ADMA-y14*;R6 SDMA-b9*	10	y6*,y7*,y8*,y9*,y10*,y11*,y12*,y13*,y14*,b9*	749.4764,820.5198,877.5369,1008.5725,1105.6281,1218.7117,1317.7737,1418.8323,1515.8814,891.5406	704.418,775.4468,832.4756,963.5193,1060.56,1173.6529,1272.7175,1373.7635,1470.8191,860.516	45.058,45.073,45.061,45.053,45.068,45.059,45.056,45.069,45.062,31.025	20190927_SCX_E3_HCD38_1-07	38	1	32378	31	2	Q13435	4	778.456	3109.8	0.94784	0.00073785	130.33	2.895e-07	86.366	0.99897	32375	6.75281e+06	y1;y2;y6;y7;y8;y9;y10;y11;y12;y13;y14;y15;y16;y17;y1-NH3;y6-NH3;y8-NH3;y9-NH3;y10-NH3;y11-NH3;y4*;y6*;y7*;y8*;y9*;y10*;y11*;y12*;y13*;y14*;y4-NH3;y6-NH3;y10-NH3;y11-NH3;y7(2+);y11(2+);y18(2+);y29(2+);a2;b2;b3;b4;b7;b8;b9;b10;b11;b12;b14;b15;b2-H2O;b4-H2O;b9-H2O;b12-H2O;b7-NH3;b9*;b8(2+)	-0.000137770436168694;7.58153896640579E-05;0.00167034925982534;-0.00457262462191466;-0.000252247938760775;0.00459712617998775;0.00184280401049364;0.00223365351621396;0.00866357196741774;-0.00228208423413889;0.00139785568944717;0.013578684762706;-0.00123053162133147;0.000830655191748519;0.000493026154828158;0.00455319735908688;-0.00588160251743375;0.00673338627734665;-0.00382737348741102;0.00257041364693578;-0.00292593188765977;0.00217429116560197;0.0105519422261295;0.00323589508832356;-8.15880946447578E-06;0.0120701209050367;0.00318287102322756;0.0070533822570269;0.00871615600658515;0.00588392537565596;0.00200352249328262;0.00389463391275058;0.00491676237697902;-0.000794901209019372;0.00355623378169412;0.000696472582603747;-0.00234188407739566;0.0162086524439928;0.000141266758049596;0.000323772660010491;0.00113202754067743;-0.000265848713524974;-0.0095630390402448;-0.0158060129219848;0.000456744667189923;0.00711301776175333;0.00350737644339461;-0.00225720152252507;-0.00388329960128431;0.010785700243332;0.00019452638605344;0.00330321990554694;-0.000960133747184955;0.00102931410106066;-0.00668019094098327;-0.0171149908176176;-0.00206046036834096	-0.786724258371261;0.278557272181043;2.22868827258142;-5.57283915812217;-0.287449951303591;4.55805212408675;1.66674860248103;1.83279890576202;6.57440037509084;-1.608424181409;0.922140527376259;8.39788652001225;-0.717936264912204;0.469030698494143;3.11860458047344;6.21641916380234;-6.8349718798767;6.79081039930161;-3.51584444982405;2.13900813507116;-5.75628676129054;3.08664887298715;13.6075646696652;3.8870751757255;-0.00846771782399225;11.3808942301071;2.71193548870427;5.54198588683915;6.34472825701666;4.00044128355219;4.07824719249014;5.66583043509255;4.7116158898782;-0.687256049745396;8.65774156606391;1.14202058285974;-2.50323631287546;11.1259098863067;0.825577462545728;1.62612071730386;3.62607764830232;-0.720040585286766;-12.759626667216;-19.2634154405045;0.512309438276613;7.19513792997181;3.22470305779357;-1.97189587194022;-2.8962367349025;7.71611115930686;1.07415600187088;9.40554029111356;-1.09914043495895;0.913587983121787;-9.12037491643348;-19.8892190718466;-5.0162431581522	175.119089951436;272.17164021761;749.47639846044;820.519755222122;877.536898569039;1008.57253380112;1105.62805197529;1218.71172510618;1317.77370910393;1418.83233323423;1515.88141714631;1616.91691479134;1713.98448785972;1771.00389039651;158.091910053345;732.446966510841;860.515978822118;991.543848439523;1088.60717305129;1201.68483924455;508.301967743488;704.418045288634;775.446781425374;832.475561196112;963.51928985621;1060.5599754285;1173.65292665878;1272.71747006374;1373.76348576409;1470.81908184672;491.270489187607;687.389775844387;1043.54057968552;1156.63035532951;410.757673298268;609.859921140568;935.542547601327;1456.83837183886;171.112662903842;199.10739502004;312.190650745559;369.213512345414;749.47639846044;820.519755222122;891.540606252333;988.586713831238;1087.65873338876;1144.68596169032;1340.8087655566;1397.81556028036;181.096959580014;351.199378590494;873.531458444447;1126.6721104884;732.446966510841;860.515978822118;410.757673298268	57	Once
RSMB	VPLAGAAGGPGIGRAAGRGIPAGVPMPQAPAGLAGPVR	VPLAGAAGGPGIGR(d)AAGR(d)GIPAGVPMPQAPAGLAGPVR	2 DMA	SDMA,SDMA,SDMA,SDMA,SDMA,SDMA,SDMA,SDMA,SDMA,SDMA		10	y30*,y31*,y35*,y36*,b19*,b20*,b23*,b24*,b25*,b26*	2804.5608,2861.5974,3131.7285,3244.8117,1642.944,1756.021,1981.14,2080.2065,2177.2599,2308.2996	2773.551,2830.5376,3100.6879,3213.7679,1611.9016,1724.9807,1950.0994,2049.1674,2146.2206,2277.2598	31.01,31.06,31.041,31.044,31.042,31.04,31.041,31.039,31.039,31.04	20190927_SCX_E3_HCD26_1-06	26	1	32416	38	2	P14678-2	4	860.991	3439.94	-0.5765	-0.00049636	129.18	3.6557e-49	212.22	1	32413	26568803	y1;y3;y4;y5;y6;y7;y8;y9;y10;y11;y12;y13;y14;y18;y23;y29;y30;y31;y32;y33;y34;y35;y36;y37;y3-NH3;y5-NH3;y9-NH3;y10-NH3;y11-NH3;y12-NH3;y32-NH3;y34-NH3;y35-NH3;y37-NH3;y30*;y31*;y35*;y36*;a2;b2;b3;b4;b5;b6;b7;b8;b19;b20;b23;b24;b25;b26;b28;b29;b19-NH3;b19*;b20*;b23*;b24*;b25*;b26*;b10(2+);b12(2+);b13(2+);b15(2+);b22(2+);b28(2+)	0.000167739708473391;0.000370732845908606;0.0014405684980261;0.00113642490487109;-0.00015410204980526;0.00167554391168778;0.00180806308173942;0.00238890683931459;0.00255155287891284;0.00317986453228514;0.00259503155325547;0.00378600560293307;0.0032103593669035;0.00830274079385163;0.0229259089956031;0.0128940040972338;0.0220023395099815;0.00688029113780431;0.0174681547687214;0.0116434963547363;0.00790588520158053;0.00858358756704547;0.00941601151407667;0.00972059115520096;0.00042807267959688;0.00347563016629238;-0.00384900361950713;0.0102904223432461;-0.00416385120161067;0.00157494001132363;0.001357227698918;-0.00235353141761152;0.00306542409316535;0.00184585573060758;-0.0103360751450055;0.0245118159368758;0.00696501849733977;0.0110624419289707;0.000365806266131585;0.000412820136688197;0.00204519579028783;0.00223594965297025;0.000891184718511795;0.00108269284083917;0.00109857454435769;0.00110635607916265;0.00594599915029903;0.0130281413069042;0.0054075349175946;0.00729677844174148;0.00670785825013809;0.00748794261244257;0.0071052336647881;0.00654535609692175;0.00470251301680946;0.00619210244076385;0.011134714344962;0.00376155907724751;0.0041597753302085;0.00374981109462169;0.00507160566894527;-0.000558116825970956;-0.00229903813294641;-0.00370663448944697;0.00672305022919772;0.00921639548084841;-0.00566090993652324	0.957862453240279;0.998634539283135;3.36376963297645;2.27604733288368;-0.251643282948501;2.50304377777882;2.44187807632182;2.85245426449944;2.8084450705999;3.06763029536426;2.28911437073094;2.99364882706001;2.35755489192948;4.92479091036236;10.5737586903178;4.69291232453644;7.84519960386976;2.4043532820754;5.95649326949313;3.87642732054592;2.58303840829653;2.74084663463155;2.90186680863113;2.90873313515943;1.20851717742049;7.20683364017212;-4.69120990676601;11.5428907826169;-4.08393905553957;1.41046000247227;0.465503297138222;-0.773252993702823;0.984177200154664;0.55517037164558;-3.72665772535699;8.65977405454572;2.24628167673302;3.44220312797598;2.16282978613194;2.09417256786831;6.59292953710131;5.86482603190653;2.03341388320783;2.12581521801187;1.89297058116367;1.73582624969724;3.61911240740314;7.41912606080913;2.72950673298261;3.50771830644414;3.08087168538263;3.24392151348649;2.80461119781514;2.5131443139185;2.89221898055585;3.84148912757729;6.45497903718271;1.92890630255532;2.02998312462476;1.74716944942482;2.22706505107258;-1.40858664497304;-4.77693216890507;-7.27088544135674;10.5481836143631;9.57491491499539;-4.46719327189609	175.118784441292;371.239759216354;428.260153104302;499.297571035695;612.38292554305;669.402559620688;740.439540889318;837.491723897561;908.528675039321;1036.58662423907;1133.63997292405;1264.6792665562;1361.73260605443;1685.90726895261;2168.1891621563;2747.5484742851;2804.56082967329;2861.59741544526;2932.62394136943;3003.66687981564;3060.6920811504;3131.72851723583;3244.81174879229;3341.86420806464;354.21315277502;482.268682728934;820.47141270652;891.494387068357;1019.5674188533;1116.61444391409;2915.613503195;3043.67579146552;3114.70748629781;3324.84553369857;2773.55096892224;2830.53758475476;3100.6879366392;3213.76790319617;169.133173806434;197.128041414663;310.21047301941;381.247396053347;438.270204541881;509.307126821559;580.344224727656;637.365680669721;1642.94403736565;1756.02101920389;1981.13998117368;2080.20650584636;2177.25985861855;2308.29956314039;2533.41128721274;2604.4489608781;1625.91873175028;1611.90159209666;1724.98071346516;1950.09942798382;2049.16744368377;2146.22061750001;2277.25978031163;396.224703650826;481.279208424133;509.79134788229;637.365680669721;962.556384330319;1267.21849536644	67	Once
ROA1	SGSGNFGGGRGGGFGGNDNFGRGGNFSGRGGFGGSR	SGSGNFGGGR(d)GGGFGGNDNFGR(d)GGNFSGR(d)GGFGGSR	2 DMA,DMA	ADMA,ADMA,ADMA,ADMA,ADMA,ADMA,ADMA,ADMA,ADMA,ADMA		10	y17*,y18*,y19*,y26*,y28*,y29*,y30*,y31*,y32*,y33*	1728.8696,1842.91,1957.935,2504.1524,2745.3075,2802.3297,2859.3503,3006.4169,3120.4532,3177.4843	1683.8027,1797.8501,1912.8942,2459.1129,2700.2483,2757.2702,2814.2921,2961.3609,3075.3912,3132.4229	45.067,45.06,45.041,45.039,45.059,45.059,45.058,45.056,45.062,45.061	20190927_SCX_E3_HCD30_1-05	30	1	23313	36	3	P09651	5	682.52	3407.56	-1.0435	-0.00071223	89.332	1.4773e-24	177.18	0.98005	23305	4.67245e+06	y1;y4;y5;y6;y7;y9;y10;y11;y12;y13;y14;y17;y18;y19;y20;y21;y26;y28;y29;y30;y31;y32;y33;y35;y13-H2O;y19-H2O;y28-H2O;y29-H2O;y1-NH3;y12-NH3;y18-NH3;y30-NH3;y32-NH3;y33-NH3;y15*;y16*;y17*;y18*;y19*;y22*;y26*;y28*;y29*;y30*;y31*;y32*;y33*;y34*;y30-H2O;y33-H2O;y31-NH3;y22(2+);a2;b2;b3;b4;b5;b6;b10;b29;b30;b32;b2-H2O;b3-H2O;b4-H2O;b5-H2O;b6-H2O;b10-H2O;b5-NH3;b6-NH3;b32-NH3;b9(2+)	4.51604282716289E-05;-0.0053340021112831;0.00168483191384894;0.0067822655744294;-7.7700491374344E-06;-0.00256863165213872;0.00068567619030091;-0.00315624345489596;-0.00419077738501983;0.00529130902123143;0.00189399502869492;-0.00186354137531453;0.000666970434167524;0.00253080847915044;-0.00524294390606883;-0.00360876066088167;0.00383971448763987;0.00260142704610189;0.00190173007968042;0.00276978540568962;0.00454233960908823;0.0111465758027407;0.00157812643055877;0.0175778803964022;0.0142520174822494;0.00965244834878831;0.0454130429093311;0.0195761661439064;0.000120808713688803;-0.0106317384056638;0.00510539449214775;0.00128923235479306;0.00495151261702631;0.00832054637248802;0.000610975302379302;0.00669350013527037;0.00711894748860686;0.00264666850353024;-0.01450797553548;0.00782044018433226;-0.0145169775373688;0.00398527477182142;0.00350086580101561;0.0030857322499287;0.00266792901265944;0.0152888412226275;0.00510236171749057;0.00145303024828536;0.00265531350214587;0.0094609326142745;-0.025119155896391;0.0175365140205486;-0.00020939660718966;7.86231493066225E-05;0.000259345618587759;0.000659294477998174;0.000667679751245487;-0.00153446589888517;-0.000325766277228468;0.00296453597775326;-0.0155919899175387;-0.00974218518376802;-7.32790394408767E-05;0.000342296604685544;0.000293171725502361;0.00103750545292769;0.000191638202977629;-0.0125960209376217;0.000746091709459051;0.00153882667666494;-0.0421765620199039;-0.00080842146616078	0.257884365771674;-14.1786625681531;3.21987131138793;11.6879792487833;-0.0121920367829994;-2.92401099884087;0.710184319499902;-2.83691282304289;-3.41656167118707;4.12218142307394;1.41275066028686;-1.07789587110128;0.361911566351222;1.29259061948472;-2.53039573419438;-1.69504518615671;1.53333897970358;0.947590400213704;0.678624679622628;0.968676496738582;1.51088147054201;3.57210153558826;0.496659085124437;5.29211658199746;11.261083402875;4.97570078483244;16.6515625654655;7.03090759971043;0.764165789458823;-8.78956381505271;2.79612972107353;0.453583690084944;1.59549531192267;2.63270856881639;0.412899441443613;4.35566392922576;4.22789873809057;1.47212965192467;-7.58430614496279;3.65277648560829;-5.90333916232607;1.47589197618048;1.26968541706784;1.09645059268047;0.900913150019584;4.9713483579141;1.62888661140187;0.451327518196405;0.949587175746692;3.03779488599735;-8.53127243840957;16.0370818367801;-1.78870460963224;0.542001760222671;1.11742333983519;2.28039938182223;1.65613035457218;-2.78878629736533;-0.359794675311386;1.06935309930101;-5.5108798362153;-3.21164466084167;-0.576771976102439;1.59890500145632;1.08140186509173;2.6938007098365;0.360076770687354;-14.1939081572048;1.93222986100957;2.88603497910853;-13.9824151047061;-2.23846798377759	175.118907020572;376.199242040211;523.260637122386;580.277003412326;637.305257171549;878.461692913252;965.49046701531;1112.56272285116;1226.60668483229;1283.61866646948;1340.64352750707;1728.86957383978;1842.90997077517;1957.93504996912;2071.98575116871;2129.00558070906;2504.15240104451;2745.30751421205;2802.32967763262;2859.35027330089;3006.41691466289;3120.4532378739;3177.48427004687;3321.5217624264;1265.59914107472;1939.91736364295;2727.25413790989;2784.30143851026;158.092282270786;1209.58657669181;1825.87898324961;2842.32520475244;3103.43288383558;3160.45097852543;1479.7193724534;1536.73475365216;1683.80274212101;1797.8501418472;1912.89423952324;2140.95776600192;2459.11290850664;2700.24828113443;2757.270229267;2814.29210812415;2961.36093984359;3075.39124637858;3132.42289658168;3219.45857432305;2796.2819738566;3114.40797332448;2944.362177827;1093.49781955528;117.066063374607;145.060689976951;232.092537664381;289.113601439122;403.156520501049;550.227136562899;905.422730190577;2772.27043124582;2829.31045149532;3033.39447933038;127.050277192839;214.081890027095;271.103402875574;385.145585989047;532.214845772497;887.424435758938;386.12989298759;533.197514168823;3016.40036460572;361.149443288666	72	Once
HNRPU	RGNMPQRGGGGGGSGGIGYPYPR	R(d)GNMPQR(d)GGGGGGSGGIGYPYPR	2 DMA	ADMA,ADMA,ADMA,ADMA,ADMA,ADMA,ADMA,ADMA,ADMA,ADMA	R7 ADMA-y17*;R1 ADMA-b2*;R1 ADMA-b3*;R1 ADMA-b4*;R1 ADMA-b5*;R1 ADMA-b6*	10	y17*,b2*,b3*,b4*,b5*,b6*,b11*,b15*,b16*,b18*	1592.7691,242.16,356.2036,487.2439,584.2941,712.3535,1124.5735,1382.6646,1439.6903,1609.7956	1547.7402,197.1032,311.1468,442.178,539.2372,667.307,1079.5126,1337.6179,1394.6409,1564.7626	45.029,45.057,45.057,45.066,45.057,45.047,45.061,45.047,45.049,45.033	20190927_SCX_E3_HCD38_2-16	38	2	17977	23	2	Q00839-2	3	768.719	2303.13	-0.34507	-0.00026527	68.593	3.2282e-14	201.47	1	17976	1.09228e+08	y1;y2;y3;y4;y5;y6;y7;y8;y9;y10;y11;y12;y13;y14;y15;y16;y17;y1-NH3;y2-NH3;y3-NH3;y4-NH3;y5-NH3;y6-NH3;y10-NH3;y15-NH3;y17*;y18*;y19*;y18-H2O;y22(2+);a2;b2;b3;b4;b5;b6;b7;b11;b15;b16;b18;b2-NH3;b3-NH3;b4-NH3;b6-NH3;b18-NH3;b1*;b2*;b3*;b4*;b5*;b6*;b9*;b11*;b12*;b13*;b15*;b16*;b18*;b19*;b2-NH3;b3-NH3;b4-NH3;b12-NH3;b16-NH3;b18-NH3;b12(2+);b13(2+);b17(2+)	5.23633179341232E-05;0.000353276097712296;-0.00136641456953157;0.000426834770451023;0.00933883199400043;0.000240973894960916;0.0136525647484405;0.00342830670228977;0.00689082367603078;0.00754409505498188;0.00464220647995717;0.00806201183581834;0.0109963007457736;0.00336262946143506;0.00900870802820464;0.00436272188107978;0.0236866838622518;3.19339260670404E-05;0.000225522719574656;-0.00162582246503007;0.000225018688183809;-0.00171540731696496;7.61399530802009E-05;0.00904314749595869;0.0243174840709344;-0.00528469773348661;0.0116426364068047;0.030085213920529;0.0296379866829284;0.0171437987023637;0.000664756551060464;0.00115650608310602;0.00051208588473628;0.00062622342056784;0.00322415208336224;0.00237003887912124;0.0165160448253801;0.000688335587028632;0.00599927190319249;0.00178303136885916;0.00197577162271045;0.000477238577360595;-0.00153409520129344;-0.000871437163709743;-0.0124424676057515;0.00190538426227249;0.000117753720815017;8.13107457702245E-05;-0.000545918900343167;0.00871393206585935;0.00229955801819415;-0.00897408860123505;0.00729471009731242;0.0037129290849407;-0.00143162549852605;0.00145584632332429;-0.00519571067889046;-0.00666696984490045;-0.0228601176868324;-0.0309571884790785;0.000129288567791264;-0.000436146733193254;-0.00189156439245153;-0.00593238826331799;-0.00401301436545509;0.00248034467881553;-0.00632160724819641;0.00396955511075703;-0.000133587477876063	0.299015800057213;1.29799143500573;-3.13947669597876;0.801887824537942;13.4305632411583;0.320285416988712;15.7752325197;3.71642355284451;7.03509445957246;7.07353469248538;4.13173683150605;6.8289350339094;8.88528917933277;2.59739904595544;6.66506994656507;3.09708101676737;14.8713855986493;0.201995364075064;0.883900414914887;-3.88757321321228;0.436708140541126;-2.52888220418705;0.103543033650594;8.61665718814924;18.2209661325516;-3.41446036260455;6.94758453300276;16.970294814073;17.8784056556662;16.1659066795088;3.10393750476215;4.77579330915994;1.43762144065234;1.28523594197287;5.51802947566347;3.32705428356924;18.4233846816818;0.61208591324009;4.33892061871566;1.2384826130085;1.22734315790384;2.11979670939071;-4.5229654925108;-1.85325853585439;-17.8940308769305;1.1962714680804;0.840607327476177;0.412528752385191;-1.75453819020268;19.706842179318;4.26446489602885;-13.4482152935145;7.55563566824383;3.43944948411981;-1.25963581123808;1.21975352315276;-3.88430099182543;-4.7804205221774;-14.6093201571454;-17.9167606094399;0.717964192773073;-1.48288644184348;-4.44904328347418;-5.29905965690896;-2.91302291954733;1.60258934293908;-10.6908914323737;6.4044893189531;-0.171951193934436	175.118899817682;272.171362756902;435.23641098587;532.287381588529;695.341798129606;752.372359711305;865.443012100852;922.474700082498;979.492701289124;1066.52407642765;1123.54844203982;1180.56648595806;1237.58501539275;1294.61411278764;1351.62993043267;1408.65604014242;1592.76912733694;158.092371145574;255.14494140878;418.210121292265;515.261034303112;678.326303267417;735.345975443747;1049.4960282737;1334.58807255513;1547.74024948863;1675.78189966589;1772.81622094038;1657.75333962932;1060.4910100152;214.165571968049;242.159994840617;356.203566708015;487.243937176679;584.294103100017;712.353534724621;896.471799875175;1124.57348247881;1382.6645911232;1439.69027108733;1609.79560605108;225.134125006623;339.179063787601;470.218885735764;695.341798129606;1592.76912733694;140.081720639479;197.103220806054;311.1467754829;442.178000238134;539.237178464182;667.307029622201;965.466099427203;1079.51260865542;1136.5392169336;1193.55779318538;1337.61793687588;1394.64087185864;1564.76259271049;1727.83401831958;180.076623726732;294.120116609233;425.162056633093;1119.51716859486;1377.61166880167;1547.71070314662;591.307777109548;619.808217808989;776.891830870328	69	Once
RS10	KAEAGAGSATEFQFRGGFGRGRGQPPQ	KAEAGAGSATEFQFR(me)GGFGR(d)GR(d)GQPPQ	Methyl (KR),2 DMA	SDMA,SDMA,SDMA,SDMA,SDMA,SDMA,SDMA,SDMA,SDMA,SDMA		10	y12*,y14*,y16*,y17*,y19*,y20*,y21*,y22*,y23*,y24*	1269.6827,1586.8571,1861.9904,1991.0348,2163.1173,2250.1521,2307.1704,2378.2078,2435.2279,2506.2648	1238.6305,1555.8152,1830.9454,1959.9896,2132.0765,2219.1061,2276.126,2347.163,2404.1853,2475.229	31.052,31.042,31.045,31.045,31.041,31.046,31.044,31.045,31.043,31.036	20190927_SCX_E3_HCD30_2-18	30	2	20587	27	4	P46783	4	709.367	2833.44	-2.3704	-0.0016815	79.166	1.5078e-14	189.72	0.97065	20585	1.55635e+07	y1;y2;y3;y7;y12;y14;y16;y17;y19;y20;y21;y22;y23;y24;y25;y26;y21-H2O;y24-H2O;y25-H2O;y1-NH3;y2-NH3;y16-NH3;y19-NH3;y21-NH3;y22-NH3;y23-NH3;y26-NH3;y6*;y12*;y14*;y15*;y16*;y17*;y18*;y19*;y20*;y21*;y22*;y23*;y24*;y15-NH3;y18-NH3;y20-NH3;y21-NH3;y11(2+);y26(2+);a2;b2;b3;b4;b5;b6;b7;b8;b9;b11;b15;b23;b25;b3-H2O;b4-H2O;b8-H2O;b2-NH3;b3-NH3;b24*;b24-H2O	-0.000100300623813609;0.000197964234700976;0.000273408565931277;-0.0039149615486167;-0.00161322927806395;0.00910710829953132;0.00281420587975845;0.00106631916059996;0.00331791031203466;0.000540699273642531;0.00369591650724033;0.0034027466790576;0.00482929147074174;0.00505333166483979;0.00462020984832634;0.00242094065242782;-0.00100355496851989;0.00139868825044687;0.00788224660800552;-7.71331521320917E-05;0.000950267395580795;0.00926310150316567;0.0257487442090678;-0.00159984359606824;0.0157207101387939;0.00891541752116609;-0.00645994486148993;0.00401022900098269;0.00836756095213786;0.0088534649257781;0.00328985136661686;0.00568397326355807;0.00403625600210944;0.00189995195978554;0.00197997376335479;0.00433413179689524;0.00587616459779383;0.00607267346777007;0.00521277731377268;-0.00143337149120271;0.0154168428548473;0.00527065071787547;-0.00031250642177838;-0.00515277656268154;0.00608737240224855;-0.022323820160409;0.000121683314034726;0.000255115266043049;-0.000241459947289968;-0.0018556488277568;-0.00219148863260443;-3.26302213125018E-05;0.00161884791316425;-0.00750228542608511;0.00188697077624056;0.00121765407482144;-0.0149504275657364;0.0416402560263123;0.0449343570271594;0.000480932541336188;-0.001448078225053;-0.00640333526416725;1.02828895478524E-05;0.00233501356700572;0.00163789288035332;0.00915648230011357	-0.681962182131399;0.810900168467116;0.801357715259062;-5.10146032677343;-1.27057672620431;5.73908515891848;1.51139653188865;0.5355602903715;1.53385592759649;0.240294542427397;1.60192609284857;1.43080290580397;1.98309633710272;2.01628006116377;1.75319553617157;0.894541817093536;-0.438393545570224;0.562115477751336;3.0116015732726;-0.593104065720409;4.18432563955947;5.02076705818856;11.9981008139513;-0.698576151568061;6.65801997271987;3.68680328872381;-2.40206528266478;5.90305393281543;6.75549396778964;5.69056332621722;1.95373343214755;3.10439261675983;2.05932521084097;0.921841641429421;0.928659833971583;1.95309802754834;2.58165166410777;2.58723981221159;2.16820947175233;-0.579086405061569;9.24914010562217;2.5785842597643;-0.141913927946172;-2.28088732300771;10.0314732326417;-16.4909568191981;0.706868028982187;1.27468979521;-0.733514619618335;-4.63656134518782;-4.79283443769919;-0.0617671787908666;2.76585490532124;-11.1584922657259;2.53841293655717;1.25085515095761;-9.54819565333642;17.5981705172043;17.340618494032;1.54555757038289;-3.78869846140213;-9.78613991615861;0.056156040927201;7.4803481027889;0.664938132236575;3.74466413428748	147.076518964924;244.128984552065;341.181672959734;767.419777444949;1269.68269195618;1586.8571466271;1861.99043095712;1991.03477194004;2163.11731261079;2250.15211823173;2307.17042673809;2378.20783369572;2435.22787087453;2506.26476062213;2635.30778684015;2706.34709989715;2289.16456152327;2488.25785057925;2617.29396011709;130.049946695952;227.101683147404;1844.95743296;2146.06833267539;2290.1491733967;2361.16896663076;2418.19723564698;2689.32943168116;679.348189365099;1238.63051200025;1555.81520110477;1683.87934222973;1830.94536202404;1959.9896028375;2061.03941761564;2132.07645138164;2219.1061256335;2276.1260473243;2347.16296460323;2404.18528822299;2475.22904815959;1666.84066613675;2044.00949781538;2202.08422317022;2259.11052716396;606.827358362548;1353.70072247236;172.144316966686;200.139098156834;329.182187828247;400.220915804928;457.242715368333;528.277670297721;585.297482543187;672.338632086426;743.366356618024;973.457297505025;1565.78563202277;2366.16959618637;2591.27764344877;311.170900749459;382.209943548025;654.326968449964;183.11279388771;312.153062253233;2463.22597689522;2445.2078936195	66	Once
RBP56	SRGGYGGDRGGGSGYGGDR	SR(d)GGYGGDR(d)GGGSGYGGDR	2 DMA	ADMA,ADMA,ADMA,ADMA,ADMA,ADMA,ADMA,ADMA,ADMA,ADMA	R9 ADMA-y11*;R9 ADMA-y13*;R9 ADMA-y14*;R9 ADMA-y15*;R9 ADMA-y17*;R2 ADMA-b4*	10	y11*,y13*,y14*,y15*,y17*,b4*,b9*,b13*,b14*,b18*	1066.5023,1238.5477,1295.5747,1458.6302,1572.6779,386.215,962.4746,1220.5784,1277.5956,1669.7278	1021.4448,1193.4893,1250.5116,1413.5534,1527.5935,341.1556,917.4128,1175.5166,1232.5364,1624.667	45.058,45.058,45.063,45.077,45.084,45.059,45.062,45.062,45.059,45.061	20190927_SCX_E3_HCD34_2-13	34	2	6027	19	2	Q92804-2	3	615.286	1842.84	-0.080478	-4.9517e-05	25.933	4.6842e-21	114.71	1	6023	9.52188e+06	y1;y3;y4;y5;y6;y7;y8;y9;y10;y11;y13;y14;y15;y17;y10-H2O;y1-NH3;y3-NH3;y4-NH3;y10-NH3;y11*;y13*;y14*;y15*;y17*;y11-H2O;y17-H2O;y16(2+);b4;b5;b6;b7;b8;b9;b13;b14;b15;b18;b2*;b3*;b4*;b9*;b13*;b14*;b18*;b2-H2O;b2-NH3;b16(2+);b17(2+)	2.83774768377043E-05;-0.00226754989404299;-0.00108120974903159;-0.00349917079438455;-0.00210158432776097;0.000951730587644306;0.00147100689116542;0.00409917036267871;0.00261625936525434;0.000108155506723051;0.00311167908989773;-0.0023568490771595;0.005453289436673;0.000700629343782566;-0.00720677827382588;0.000160138563103374;0.000951426790265941;-0.000240879292789487;-0.00363963375025378;-0.000212607329331149;0.00373268108592129;0.00288451626329334;0.0244220010758909;0.0272103424729266;-0.00189941552605433;-0.00288193887854504;-0.011599882082578;-0.000365329140663562;-0.00424170127575962;-0.0022626917038906;0.00557600448837547;0.00104907963770984;0.00569587229585977;-0.00171564016636694;0.00248981504637413;0.000302006145375344;0.00352317713395678;-0.00122511091061028;0.000569246388863576;0.00116855035759045;0.00965272146379448;0.00220484936062348;0.00391400500552663;0.00645461464864638;-0.000752941986860378;0.000429664011477371;-0.00470015627956855;0.0133430441571818	0.162046889173113;-6.5315330635101;-2.67500434493652;-6.16859575062236;-3.36643613101253;1.33800690320431;1.91456177192057;4.96661758052153;2.96504529877433;0.101411410851846;2.51236103991366;-1.81915340450785;3.73863743454134;0.445500859700337;-8.33764011150618;1.01294383661317;2.88189010213131;-0.62216584459151;-4.20598121257566;-0.208143726856518;3.12753635761239;2.30666896965081;17.2770279033449;17.8125543538579;-1.8929116120659;-1.90905801811637;-15.2963368331375;-0.945921655892743;-7.72226219930651;-3.73195673001671;8.40626515196364;1.34783061558315;5.91794583015923;-1.40559605348096;1.94882868608785;0.209630239940388;2.11003081277725;-5.39422942035983;2.00343803869175;3.42527066699532;10.5216778880365;1.87564286603383;3.17556957260588;3.9728846101951;-3.60080050407774;2.0451729067475;-6.27231269128649;17.1539152209166	175.118923803523;347.169626486494;404.189903869949;567.255650369294;624.275716506428;711.304691601412;768.325636048709;825.344471608837;882.367418243435;1066.50233750379;1238.54774073581;1295.57467298758;1458.63019138736;1572.67787149466;864.366676594774;158.092242940937;330.13985840831;387.162514437993;865.34712503505;1021.44480903673;1193.48927050391;1250.51158239234;1413.55337344582;1527.59351255163;1003.43593115863;1509.61304014668;758.343792315583;386.215008809341;549.282213719776;606.301698433804;663.315323461212;778.346793418062;962.474557781904;1220.57838887507;1277.59564714345;1440.66116349065;1669.72781279887;227.115091914011;284.134761280311;341.155625699942;917.412751702836;1175.51661915564;1232.53637372359;1624.66703213145;209.104055058787;210.086888037589;749.34980299978;777.842491661143	48	Once
ROA1	SGSGNFGGGRGGGFGGNDNFGRGGNFSGRGGFGGSR	SGSGNFGGGR(d)GGGFGGNDNFGR(d)GGNFSGR(d)GGFGGSR	2 DMA,DMA	ADMA,ADMA,ADMA,ADMA,ADMA,ADMA,ADMA,ADMA,ADMA,ADMA	R29 ADMA-y11*;R29 ADMA-y12*;R29 ADMA-y14*	10	y11*,y12*,y14*,y17*,y18*,y19*,y24*,y26*,y31*,y35*	1112.5599,1226.5958,1340.6427,1728.8645,1842.9094,1957.926,2390.1068,2504.1548,3006.4047,3321.5141	1067.4937,1181.5231,1295.5817,1683.7974,1797.8471,1912.8814,2345.0245,2459.0926,2961.3525,3276.4559	45.066,45.073,45.061,45.067,45.062,45.045,45.082,45.062,45.052,45.058	20190927_SCX_E3_HCD34_2-13	34	2	23082	36	3	P09651	4	852.898	3407.56	-0.58816	-0.00050164	89.129	5.0486e-35	204.55	0.9997	23073	2.10233e+06	y1;y4;y5;y6;y7;y10;y11;y12;y13;y14;y17;y18;y19;y22;y23;y24;y26;y31;y35;y7-H2O;y14-H2O;y1-NH3;y7-NH3;y12-NH3;y14-NH3;y18-NH3;y19-NH3;y9*;y11*;y12*;y14*;y15*;y16*;y17*;y18*;y19*;y24*;y25*;y26*;y27*;y28*;y29*;y30*;y31*;y32*;y33*;y35*;y11-H2O;y15-H2O;y9-NH3;y12-NH3;y14-NH3;y18-NH3;y27-NH3;y29-NH3;y30-NH3;y32-NH3;y9(2+);a2;b2;b3;b4;b5;b6;b13;b15;b17;b18;b32;b35;b2-H2O;b3-H2O;b4-H2O;b5-H2O;b6-H2O;b13-H2O;b17-H2O;b5-NH3;b6-NH3;b18-NH3;b23(2+);b26(2+)	4.86874543526028E-05;-0.00568454115108352;-0.00315179284268652;0.00294431221402647;-0.000142541577702104;4.25623493356397E-05;-0.000379374257363452;0.00665718560162532;-0.00365739298331391;0.00269814186708572;0.00320269431358611;0.00127442204006911;0.0116294116785411;0.000623013044787513;0.01859935802986;0.00653616618728847;0.00141610080527244;0.0167704004711595;0.0252314361800927;-0.00666938819597362;-0.00209317903636475;0.000120059239748116;-0.00206174534218917;0.0217408024207089;-0.00762080783465535;0.000197158961782407;-0.0100222260393821;0.00787141682894799;0.00796998942109894;0.02159471076925;0.00583327056779126;-0.00102747675805404;0.00114229428527324;0.0124317074980809;0.0056856700048229;-0.00164503780320047;0.0310049168165278;0.0250636740038317;0.00576214154853005;0.0144981085550171;0.0179450999939945;0.0145132025595558;0.00797162521212158;0.0110876748963165;0.0238913681628219;0.000897704563612933;0.0256153205041301;0.018139824738455;0.0147006366062215;-0.00384500383086106;-0.00252961487717585;-0.00136985693779934;-0.0102518887874794;0.0318736957146939;-0.0215270332028012;-0.0116338527700464;0.0290428064536172;0.00408147391311786;-0.00019885113843543;0.000115589823224127;0.000446704733064962;0.000618257048358828;0.00100486456284443;0.000792784839404703;0.00913982390966339;0.00466659481230636;0.0200469992757917;0.00142877535722619;0.0203464586456903;0.0121769583929563;4.77581336326693E-05;0.000474824077571157;0.00051833777132515;-0.000168644102132021;-0.00247306455605667;0.00555932118777491;-0.0178914986986456;0.000970884405319339;0.00011913718174128;0.0135531721671214;0.00149215861461016;-0.00114535276975403	0.27802512111091;-15.1104394135834;-6.02331512552567;5.07394351861946;-0.223662908715569;0.04408362634219;-0.340992194383388;5.42736686488092;-2.84926324432909;2.01257338742943;1.85248427479404;0.69152724785704;5.93965858127987;0.284998418671448;7.97204203855369;2.73467539182258;0.565500499940425;5.57822456367781;7.59636579977434;-10.7692130039492;-1.58258019056017;0.759425048803488;-3.32389051595067;17.9742274848851;-5.75752138065983;0.107980010504415;-5.16364435288742;9.44501935654465;7.46607597524342;18.2770118341426;4.50243345687038;-0.694371946117945;0.743322916475974;7.38313723569389;3.16248806465434;-0.859978994691695;13.2215750225338;10.4342767856488;2.34319825112287;5.48502539497501;6.64575657467159;5.26363370931584;2.83255566423729;3.74412530121562;7.76858392258471;0.286584343258268;7.81799648018046;17.2846986211717;10.0572550643625;-4.70982944391563;-2.17223707518346;-1.0714040591758;-5.75678274650492;12.1369396612299;-7.85581105219647;-4.15898716300143;9.49623080932863;9.2817913067165;-1.69862341498486;0.796837880055166;1.92468529220123;2.13845684715128;2.49249448335067;1.4408380465355;8.49049105725804;3.64414869926009;13.8100778615132;0.911984321798777;6.70755505278586;3.76477229343022;0.375899842060441;2.21795674286724;1.91195756429133;-0.437869678715462;-4.64671775614502;5.25222033732538;-12.4796978172898;2.51439991611651;0.223438522052516;8.74608163802183;1.40309110702542;-0.936856690598161	175.118903493546;376.199592579251;523.265473747143;580.280841365686;637.305391943078;965.491110129151;1112.55994598196;1226.5958368693;1283.62761517148;1340.64272336023;1728.86450760409;1842.90936332356;1957.92595136592;2186.02281265896;2333.07325023017;2390.10677714561;2504.15482465819;3006.40468660203;3321.51410887062;619.301354103396;1322.63694999484;158.09228302026;620.280762045342;1209.55420415098;1323.62649320843;1825.88389148514;1940.92105390214;833.393403634871;1067.49374738838;1181.52305011423;1295.58173900163;1479.72101090546;1536.74030485801;1683.797429361;1797.8471028457;1912.8813765855;2345.02445916508;2402.0518641315;2459.09262938755;2643.21630457704;2700.23432130921;2757.25921693024;2814.28722223119;2961.3525200977;3075.38264385164;3132.42710123884;3276.45587575639;1049.47301286676;1461.69471810579;816.378570954031;1164.52062533838;1278.56239302764;1780.83649130299;2626.17237988838;2740.2687080645;2797.28027860767;3058.35094331185;439.729118900187;117.066052829138;145.060653010277;232.092350305267;289.113642476552;403.156183316237;550.224809312161;1076.47765577119;1280.57200664009;1451.62101740642;1566.66657866234;3033.36439068655;3234.44751604391;127.050156155666;214.081757499622;271.103177709529;385.146792138602;532.217510475256;1058.47067158761;1433.6483912181;386.129668194895;533.198933858318;1549.62790516403;1063.47948977709;1222.54852983197	82	Once
ROA1	SGSGNFGGGRGGGFGGNDNFGRGGNFSGRGGFGGSR	SGSGNFGGGR(d)GGGFGGNDNFGR(d)GGNFSGR(d)GGFGGSR	2 DMA,DMA	ADMA,ADMA,ADMA,ADMA,ADMA,ADMA,ADMA,ADMA,ADMA,ADMA	R29 ADMA-y10*;R29 ADMA-y13*;R29 ADMA-y14*;R10 ADMA-b10*;R10 ADMA-b12*;R10 ADMA-b18*	10	y10*,y13*,y14*,y16*,y18*,y19*,b10*,b12*,b18*,b35*	965.4938,1283.6191,1340.6446,1581.7799,1842.9056,1957.9166,905.4216,1019.4623,1566.6657,3234.4486	920.4297,1238.5566,1295.5814,1536.7338,1797.8499,1912.8746,860.3658,974.4253,1521.5977,3189.3759	45.064,45.062,45.063,45.046,45.056,45.042,45.056,45.037,45.068,45.073	20190927_SCX_E3_HCD30_1-05	30	1	23471	36	3	P09651	3	1136.86	3407.56	-0.87985	-0.0010003	90.018	4.0696e-33	198.27	1	23470	2.16755e+07	y1;y2;y3;y4;y5;y6;y7;y9;y10;y13;y14;y16;y18;y19;y2-H2O;y7-H2O;y1-NH3;y2-NH3;y4-NH3;y7-NH3;y14-NH3;y18-NH3;y19-NH3;y8*;y10*;y13*;y14*;y15*;y16*;y17*;y18*;y19*;y20*;y22*;y23*;y24*;y25*;y26*;y27*;y17-H2O;y10-NH3;y14-NH3;y15-NH3;y16-NH3;y19-NH3;y20-NH3;y26-NH3;y15(2+);y17(2+);y24(2+);a2;b2;b3;b4;b5;b6;b7;b8;b10;b12;b15;b16;b17;b18;b19;b21;b31;b35;b2-H2O;b3-H2O;b4-H2O;b5-H2O;b6-H2O;b7-H2O;b8-H2O;b18-H2O;b19-H2O;b35-H2O;b5-NH3;b6-NH3;b7-NH3;b8-NH3;b17-NH3;b10*;b12*;b14*;b18*;b22*;b32*;b33*;b35*;b33-H2O;b35-H2O;b17(2+);b22(2+);b23(2+);b25(2+);b27(2+)	0.000120075223748017;0.000197068359170771;-0.001410912011238;-0.00259465620939636;-0.00156129206925471;0.000960167720904792;0.000877498216823369;-0.000491852773393475;-0.00262461848501516;0.00481954987822064;0.000844762881570205;0.019424661548328;0.0050077196294751;0.0210251325756872;-0.000379729336401624;-0.00610282630964321;0.000178463941182372;-0.000361639591631047;-0.000965756608593438;-0.000381700017328512;-0.0026978545424754;0.00246053921478051;0.00670718651713287;-0.000416417824112614;0.00358820059295795;0.009522699364652;0.00617002779517861;0.00492009590357156;0.00762576007377902;0.00174372925948774;0.00287678208883335;0.005110364163329;0.0211551896916262;0.0103084679590211;0.0160782153939181;0.0170753753832287;0.00875230990686759;0.00545979860953594;-0.00497060722000242;0.0110101949576347;-0.00104545820965996;0.00108804632327519;0.00391059588696407;0.029408555799364;-0.0128995836143986;-0.00718804334292145;0.000536927888333594;-0.00203536805349813;0.00885573778384696;0.00567534001265813;3.23319509334397E-05;0.000313128302650512;0.000471509292253813;0.000263087376481508;0.00104169611950056;0.00113751296771625;0.00660679408690612;-0.000774435653056571;0.000811183971677565;0.00301539835254516;-0.00809139753687305;0.0108364951468047;0.00245647585484221;0.00231368580057278;-0.0248712590941977;0.0353469848914756;0.000824800152713578;0.0110797677052688;-0.000221766477551455;0.00104107866593495;0.000216458950831111;0.000465724620255514;0.00346201095658216;0.00316040826339759;-0.00276786533925133;0.020169202413399;-0.00016589746178397;0.00543775795722468;0.000695393772332409;0.000774805010451018;0.00342676511559148;-0.00751399144644438;-0.0122863882634192;-0.00126683746361778;-0.0178201042899673;-0.0127613798488255;0.0124588416954339;-0.0179135656528615;-0.00052331723691168;0.0481866814616296;0.0259231897794052;0.00880498608103153;-0.00159325239792452;0.00561034488191581;0.00227058929863233;-0.00140409042819556;0.00860122536846575;0.00168343867835574	0.685678532138045;0.751736678116113;-4.42051248288085;-6.8970769021336;-2.98375660779095;1.65465472816746;1.37689031412535;-0.559903681808224;-2.71842092274044;3.75465723023697;0.630116957340683;12.2802558659429;2.71729574639399;10.7385233119705;-1.55537027482694;-9.85438163879963;1.12885969956051;-1.47532849294743;-2.68886909617756;-0.615368192165638;-2.03823706344961;1.34758966677065;3.45570177391238;-0.536358100362249;3.89839716543749;7.6885460651946;4.76236212135335;3.32502927454825;4.9623168096023;1.03558668088807;1.60012360879411;2.67156253041148;10.437206569688;4.81489177521511;7.0271369984985;7.28149077024158;3.64365591124899;2.22024899469489;-1.88050088842823;6.60960042097275;-1.15723841422469;0.850993600991689;2.67356525326589;19.351738239691;-6.804058438868;-3.57631302476109;0.219865770145366;-2.66795449903917;10.2386918393198;4.74703532557814;0.27618608470708;2.1586055388568;2.0315591704146;0.909977996995623;2.58385275428299;2.06736166952555;10.8800294655888;-1.16584591281981;0.895918517664787;2.95783208836693;-6.31851772748171;8.1015236486253;1.69220895712146;1.47682164089002;-14.7978397338118;18.7540495291025;0.285762299084267;3.42555069817247;-1.74549968143775;4.8630085617533;0.798436638141967;1.20921528323743;6.50495238473881;5.36359374963986;-4.28289264549308;13.0238389310995;-0.0997759116464167;1.69061189324948;1.80093200153043;1.45312736770356;5.80594017678926;-11.6091113412355;-8.56417031169686;-1.47244047959271;-18.2878094808817;-10.828400719068;8.18799982454246;-8.85104257172251;-0.175120448631108;15.8232945363214;8.12798190771745;2.90849991311876;-0.502382537282332;7.72435841541874;2.19387395904079;-1.32027614810074;7.4858060149727;1.32966557481706	175.118832105776;262.150783522541;319.173855226511;376.196502694309;523.263883246369;580.282825510179;637.304371903283;878.459616134374;965.493777309985;1283.61913822862;1340.64457673922;1581.77987172065;1842.90563002597;1957.91655564502;244.140795633936;619.30078754151;158.092224615559;245.124793128992;359.168324693209;620.279082000017;1323.62157025514;1825.88162810489;1940.90432448958;776.380227745924;920.429715261007;1238.55658584924;1295.5814022444;1479.7150633328;1536.73382139223;1683.80811733924;1797.84991173361;1912.87462118354;2026.90150380521;2140.95527797414;2288.01792214291;2345.03838870652;2402.06817549559;2459.09293173049;2643.23577329282;1665.78828618724;903.40779981831;1278.55993512438;1462.68952373131;1519.685489495;1895.86608202981;2009.90329793674;2442.07130549971;762.894589930654;864.928637644716;1195.55461954919;117.065821646049;145.060455471797;232.092325500708;289.113997646223;403.15614648468;550.224464584032;607.240459026513;664.269303979853;905.421593240328;1019.46231647315;1280.58476463244;1337.58730046335;1451.63860792985;1566.6656937519;1680.73580614399;1884.76546553981;2886.31549842885;3234.44861323459;127.050425680278;214.081191245034;271.103479588349;385.14615776988;532.211575399743;589.233340726037;646.260732723239;1548.63727354899;1662.70053609606;3216.44369055804;386.129943685528;533.19827819049;590.217089953984;647.249494434147;1434.62680169246;860.365822031864;974.42530274589;1178.51012166125;1521.5976993661;2023.89328801695;2988.32741123254;3045.30016495744;3189.37592058262;3027.32898196652;3171.3928723385;726.318560091268;1034.9679794846;1063.48238602613;1149.00457629573;1266.06171524547	98	Once
PABP2	SRFYSGFNSRPR	SR(d)FYSGFNSR(d)PR(d)	3 DMA	ADMA,ADMA,ADMA,ADMA,ADMA,ADMA,ADMA,ADMA,ADMA,ADMA	R12 ADMA-y1*;R12 ADMA-y2*;R2 ADMA-b3*;R2 ADMA-b4*	10	y1*,y2*,y4*,y5*,y8*,y9*,y10*,b3*,b4*,b10*	203.15,300.203,571.3666,685.406,976.5332,1139.5953,1286.6623,419.2417,582.3098,1258.6339	158.0922,255.1451,526.312,640.349,931.473,1094.5376,1241.6087,374.1817,537.2447,1213.5722	45.058,45.058,45.055,45.057,45.06,45.058,45.054,45.06,45.065,45.062	20190927_SCX_E3_HCD30_1-05	30	1	16744	12	2	Q86U42-2	3	519.948	1556.82	0.0081724	4.2492e-06	63.558	5.7742e-05	88.071	1	16741	2.24532e+07	y1;y2;y4;y5;y8;y9;y10;y1-NH3;y5-NH3;y8-NH3;y9-NH3;y10-NH3;y1*;y2*;y3*;y4*;y5*;y6*;y7*;y8*;y9*;y10*;y11*;y10-H2O;y1-NH3;y2-NH3;y5-NH3;y8-NH3;y9-NH3;y7(2+);b3;b4;b8;b10;b10-NH3;b2*;b3*;b4*;b10*;b11*;b2-H2O;b2-NH3;b11(2+)	0.000215350103360379;5.38242969696512E-05;0.000814400574995489;0.00434474718588262;-0.000886695105123181;0.000360959053068655;0.00175912147369672;0.000675052778859708;-0.00662087853163484;0.0190577115046153;-0.0035132645698468;-0.00529263587532114;0.000221406996473661;3.50088111815694E-05;-0.00544177906675714;-0.00238158519505305;0.00352795208630141;0.00124106306827798;0.000460019058664329;0.0014452285444122;0.000131932398517165;-0.00250188359973436;-6.57723903714214E-05;0.00457915078732185;-4.36994242249966E-05;0.00113074215803977;-0.0020575041412485;-0.00477060844389143;-0.0213206528349019;-0.00272255808368982;-0.00159733350528768;-0.00638479932968039;0.00121306492098938;-0.00117178794653228;-0.00250188359996173;0.000131559123360603;0.000627125771814008;0.000885362864892159;0.00264902213189089;0.0219911573828995;-0.000293353474802416;-0.00100634114005516;0.00426523085172903	1.06005446311352;0.17929302412816;1.42535548295876;6.33893917224397;-0.908003053032986;0.316743204145113;1.36719752433543;3.62691702123553;-9.90570479063769;19.8624033600063;-3.12965471134068;-4.16860236489026;1.40049301699383;0.137211362481246;-12.3878657281219;-4.52504455337818;5.50942072726494;1.57611380254164;0.544761019761418;1.55155173851805;0.120537105445644;-2.01503390827085;-0.0461321504742719;3.74238666582217;-0.309780215803285;4.74867332033717;-3.30083680095474;-5.21690038722943;-19.7865512564764;-6.11458370064354;-3.81005372638052;-10.9646082807764;1.22846112734893;-0.930999827212587;-2.01503390845398;0.579265376527208;1.67599283874899;1.64796939925953;2.18283020920002;16.7793853923506;-1.40290975935953;-4.79008600140209;6.28772815596859	203.150036959297;300.202962337103;571.366641327225;685.406038427814;976.533175919805;1139.59525680395;1286.66227255773;186.123028155121;668.390454952032;959.486682411695;1122.57258192607;1269.64277521358;158.092181672504;255.145131922689;439.283019867067;526.311988083095;640.349005993014;787.419706798232;844.441951565841;931.472994766256;1094.5376366007;1241.6086843329;1425.73865937819;1223.59103861221;141.065897677424;238.117487087842;623.328042347741;914.452661501744;1077.53254008444;445.256491198784;419.241727282705;582.30984328683;987.467078919479;1258.63390333875;1241.6086843329;227.113735243977;374.181653593528;537.244723894735;1213.57223329877;1310.60565501552;209.103595470275;210.08832404274;678.342120703848	43	Once
PABP2	SRFYSGFNSRPR	SR(d)FYSGFNSR(d)PR(d)	3 DMA	ADMA,ADMA,ADMA,ADMA,ADMA,ADMA,ADMA,ADMA,ADMA,ADMA	R12 ADMA-y1*;R12 ADMA-y2*;R2 ADMA-b2*;R2 ADMA-b3*	10	y1*,y2*,y4*,y5*,y6*,y7*,y8*,y9*,b2*,b3*	203.15,300.2026,571.3661,685.4093,832.4785,889.5001,976.5309,1139.5923,272.1715,419.2395	158.0921,255.1449,526.3105,640.3493,787.4198,844.4402,931.4742,1094.5194,227.114,374.1802	45.058,45.058,45.056,45.06,45.059,45.06,45.057,45.073,45.057,45.059	20190927_SCX_E3_HCD30_1-05	30	1	16714	12	2	Q86U42-2	4	390.213	1556.82	-0.29664	-0.00011575	63.443	0.00013605	120.11	1	16708	2.03358e+07	y1;y2;y4;y5;y6;y7;y8;y9;y8-H2O;y9-H2O;y1-NH3;y5-NH3;y6-NH3;y7-NH3;y1*;y2*;y3*;y4*;y5*;y6*;y7*;y8*;y9*;y1-NH3;y2-NH3;y5-NH3;y6-NH3;y7-NH3;y8-NH3;b2;b3;b4;b6;b6-H2O;b2-NH3;b2*;b3*;b2-H2O;b2-NH3	0.000211797619442677;0.000380804664359857;0.0013847075429112;0.00113055805604745;0.000274415353146651;0.000113891153773693;0.0013767149270052;0.00329354946120475;0.00722292038926753;0.00320067121538159;0.000712024622941954;1.33592203610533E-05;0.00626908115611968;-0.00135101948228566;0.000279753009749584;0.000285625092203645;-0.000165323872181489;-0.00093461140522777;0.00319458458272948;0.0011439510612945;0.0022383164467783;0.000273460308790163;0.0183932818576977;0.000446657247039184;-0.000845443629401643;0.00138960997776394;-0.00221962356044969;0.00164040523554831;-0.00217293563537169;0.000226567328866167;0.000585790823947718;-4.2206471789541E-05;-0.00102766459690429;-0.00563771449708383;0.000285625092146802;-0.000141018476227828;0.00209767281546647;-0.00123112288929406;0.000203438793477062	1.04256744871481;1.26849207671792;2.42350327249675;1.64946424596822;0.329636555985365;0.128039499675844;1.40980168612063;2.89011200867618;7.53553584956195;2.85371166492845;3.82555974635512;0.0199873485069952;7.68791718675308;-1.54849065605838;1.76955691316664;1.11946236483825;-0.376353855074508;-1.7757793778135;4.98881530184717;1.45278421448606;2.65065130441955;0.293577984892013;16.8048937950282;3.1663130991681;-3.55050199500123;2.22935207176144;-2.88114395557377;1.98256833370378;-2.37622120804857;0.8324432853381;1.39726996680071;-0.0724819131934473;-1.41481835076673;-7.95891634224489;1.11946236461546;-0.620914921014532;5.60605000079834;-5.88759540608746;0.968354457106647	203.150040511781;300.202635356736;571.366071020257;685.409252616944;832.478522675847;889.500146923646;976.530912509773;1139.59232421354;958.514501618011;1121.58185240548;186.122991183277;668.38382071428;815.445978908544;872.475062732782;158.09212332649;255.144881306408;439.277743411872;526.310541109305;640.349339360517;787.419803910239;844.440173268453;931.474166534491;1094.51937525124;141.065407320753;238.119463273629;623.324595233622;770.39661838336;827.414222078165;914.450063828936;272.171489465671;419.239544158376;582.303500693972;726.357978285597;708.352023649197;255.144881306408;227.114007821576;374.180183046485;209.104533239689;210.087114262807	39	Once
PABP2	SRFYSGFNSRPR	SR(d)FYSGFNSR(d)PR(d)	3 DMA	ADMA,ADMA,ADMA,ADMA,ADMA,ADMA,ADMA,ADMA,ADMA,ADMA	R12 ADMA-y1*;R12 ADMA-y2*;R2 ADMA-b2*;R2 ADMA-b3*	10	y1*,y2*,y4*,y5*,y6*,y7*,y8*,y9*,b2*,b3*	203.15,300.2024,571.3659,685.4091,832.4775,889.5002,976.5311,1139.591,272.1712,419.2395	158.0923,255.1449,526.3086,640.3502,787.4181,844.4399,931.4728,1094.53,227.1137,374.1803	45.058,45.058,45.057,45.059,45.059,45.06,45.058,45.061,45.058,45.059	20190927_SCX_E3_HCD30_2-18	30	2	16244	12	2	Q86U42-2	4	390.213	1556.82	-0.30761	-0.00012003	62.774	3.2772e-05	108.14	1	16241	6.12371e+07	y1;y2;y4;y5;y6;y7;y8;y9;y11;y9-H2O;y1-NH3;y5-NH3;y6-NH3;y7-NH3;y8-NH3;y1*;y2*;y3*;y4*;y5*;y6*;y7*;y8*;y9*;y8-H2O;y1-NH3;y2-NH3;y5-NH3;y6-NH3;y7-NH3;y8-NH3;b2;b3;b4;b6;b6-H2O;b2-NH3;b2*;b3*;b2-H2O;b2-NH3	0.000222889279598348;0.000568528902022081;0.00158218246997421;0.00124850284862532;0.00125956533781846;9.56761617771917E-05;0.0011596348688272;0.00462365746716387;-0.00750627224624623;0.00171434573667284;0.000678777539377506;0.00103245749812686;0.00442246205659558;0.000632246274903991;-0.00491033146556674;0.000110878596785824;0.00029893766284772;-0.00301632391722251;0.000969894487866441;0.00237282954958573;0.00284613774726949;0.00253738895662536;0.00165832346408479;0.0077472236396261;0.00431107465476543;7.3027713369811E-05;-0.000599196910087585;0.00042769650133323;-0.00163905040813006;-0.00141366401419418;-0.00669947244898594;0.000470688228745075;0.000638503135860446;0.000314103633854756;0.0032962265598826;-0.00450969158987391;0.000298937662790877;0.000152008649450863;0.00195092126000418;-0.00227175139426095;0.000555546812478269	1.0971658740812;1.89381834327368;2.76912315423523;1.82154392970341;1.51303222134006;0.107561713338501;1.18750425223441;4.05729554820937;-5.10351651611953;1.52850499599305;3.64692945139346;1.54470985134657;5.42335379180634;0.724659923364302;-5.11753721883126;0.701353590628693;1.17163894064662;-6.86650845858689;1.84282457176792;3.70551878280477;3.61451907320861;3.00481897428329;1.78032412402783;7.07812804472697;4.71950245370883;0.517685528537547;-2.51637359457582;0.686152679653881;-2.12754262442592;-1.70852610278628;-7.32619478273535;1.72938264712289;1.52300331645305;0.53941600158644;4.53804636342149;-6.36646557196297;1.17163894042383;0.66930634104787;5.21385306666753;-10.8641360066896;2.64436848271741	203.15002942012;300.202447632498;571.36587354533;685.409134672151;832.477537525862;889.500165138638;976.531129589831;1139.59099410553;1470.80394910795;1121.58333873096;186.123024430361;668.382801616002;815.447825527643;872.473079467025;959.510650454666;158.092292200903;255.144867993837;439.280594411917;526.308636603412;640.35016111555;787.418101723553;844.439874195944;931.472781671336;1094.53002130946;913.459564233845;141.065780950287;238.11921702691;623.325557147099;770.396037810208;827.417276147414;914.454590365749;272.171245344771;419.239491446064;582.303144383866;726.35365439444;708.35089562629;255.144867993837;227.113714794451;374.18032979804;209.105573868194;210.086762154788	41	Once
PABP2	SRFYSGFNSRPR	SR(d)FYSGFNSR(d)PR(d)	3 DMA	ADMA,ADMA,ADMA,ADMA,ADMA,ADMA,ADMA,ADMA,ADMA,ADMA	R12 ADMA-y1*;R12 ADMA-y2*;R2 ADMA-b2*;R2 ADMA-b3*	10	y1*,y2*,y4*,y5*,y6*,y7*,y8*,y9*,b2*,b3*	203.1501,300.2026,571.366,685.4091,832.4787,889.5006,976.5308,1139.605,272.1715,419.2396	158.0922,255.1449,526.3096,640.35,787.4228,844.4399,931.4723,1094.5549,227.114,374.18	45.058,45.058,45.056,45.059,45.056,45.061,45.058,45.05,45.057,45.06	20190927_SCX_E3_HCD34_1-08	34	1	16423	12	2	Q86U42-2	4	390.213	1556.82	0.059233	2.3113e-05	63.539	7.3128e-06	132.79	1	16420	1.69238e+07	y1;y2;y4;y5;y6;y7;y8;y9;y8-H2O;y9-H2O;y1-NH3;y5-NH3;y6-NH3;y7-NH3;y1*;y2*;y3*;y4*;y5*;y6*;y7*;y8*;y9*;y8-H2O;y1-NH3;y2-NH3;y5-NH3;y6-NH3;y7-NH3;y8-NH3;b2;b3;b4;b6;b6-H2O;b2-NH3;b2*;b3*;b2-H2O;b2-NH3	0.000199733098952493;0.000413881142947048;0.00143620799133259;0.00128713373851497;7.85998851142722E-05;-0.000372208641238103;0.00146372886092649;-0.00934885388073781;0.00652254034218913;0.000416057184111196;3.11852293748416E-05;-0.000135248002038679;0.004524101063339;-0.00328653920792021;0.000186478644650379;0.000289171919519049;-0.00181537749631389;8.51323420647532E-07;0.0025556084103755;-0.00183745403421653;0.00255688051595371;0.00211781572852487;-0.0171162840385932;0.00581641212977502;0.00016601680090389;0.000802682574686742;0.00199582615687177;0.000783947739137147;-0.00155809879663593;-0.00309238068007289;0.000237095084571592;0.000538119692350847;-0.000517320412313893;-0.0037496467003848;0.00270407099696968;0.000289171919462206;-0.000167312876669712;0.00225587503132374;-0.00105170995334447;0.000191642838387907	0.98318014895652;1.37867273569023;2.51363914245307;1.87790583163997;0.0944166900226798;-0.418446741260829;1.49890697017504;-8.20359173099389;6.80483765786153;0.370954781635402;0.167551118221239;-0.202350756820176;5.5479964328858;-3.7669064221783;1.17955613919433;1.13336360917083;-4.13262612205022;0.00161753350407062;3.99095572239058;-2.33350376504625;3.02790127882915;2.27362174709656;-15.637666302547;6.36746490233207;1.17687584630469;3.37094716827373;3.20190814413838;1.01759376514094;-1.88308676839267;-3.38168008634136;0.871123916057626;1.28356124478264;-0.888402679367149;-5.16223785097799;3.81745622387013;1.13336360894804;-0.736691051792391;6.02884943487462;-5.02959376071065;0.912206483010786	203.150052576301;300.202602280257;571.366019519809;685.409096041261;832.478718491315;889.500633023441;976.530825495839;1139.60496661688;958.515201998058;1121.58463701952;186.123672022671;668.383969321502;815.447723888637;872.476998252508;158.092216600855;255.144877759581;439.279393465496;526.309605646577;640.34997833669;787.422785315334;844.439854704384;931.472322179072;1094.55488481714;913.45805889637;141.065687961199;238.117815147425;623.323989017443;770.393614812061;827.417420582197;914.45098327398;272.171478937915;419.239591829508;582.303975807912;726.360700267701;708.343681863703;255.144877759581;227.114034115977;374.180024844269;209.104353826753;210.087126058762	40	Once
CCDC9	RGRGRGSPHLSGAGDTSISDR	R(d)GR(d)GR(d)GSPHLSGAGDTSISDR	2 DMA,DMA	ADMA,ADMA,ADMA,ADMA,ADMA,ADMA,2xADMA,2xADMA,2xADMA,2xADMA	R1 ADMA-b2*	10	b2*,b8*,b9*,b12*,b13*,b15*,b8*,b10*,b13*,b15*	242.1651,908.5528,1045.6137,1302.7506,1373.7867,1545.8345,908.5528,1158.7003,1373.7867,1545.8345	197.1034,863.4979,1000.5556,1257.6943,1328.7361,1500.7746,818.4365,1068.5981,1283.6835,1455.7255	45.062,45.055,45.058,45.056,45.051,45.06,90.116,90.102,90.103,90.109	20190927_SCX_E3_HCD38_2-16	38	2	7163	21	3	Q9Y3X0	5	445.44	2222.16	-0.39895	-0.00017771	30.421	5.0261e-06	84.152	0.99056	7158	1.25695e+07	y1;y2;y3;y4;y5;y6;y5-H2O;y1-NH3;y2-NH3;y3-NH3;y4-NH3;b2;b8;b9;b10;b11;b12;b13;b14;b15;b11-H2O;b12-H2O;b2-NH3;b1*;b2*;b7*;b8*;b9*;b12*;b13*;b15*;b12-H2O;b15-H2O;b1-NH3;b2-NH3;b7-NH3;b7*;b8*;b10*;b13*;b15*;b9(2+)	-0.000143656033941397;0.000960663976229625;0.00029214577222092;-0.000409045071194214;-0.00143219097265046;-0.000211470511317202;0.00723115301241251;-0.000100970784444598;9.90045687672136E-05;0.000280863311786561;0.00181936782053072;-0.00396506193663981;0.000928378850630907;-0.00108806201683365;-0.00367918587062377;0.00163089595275778;-0.000459698918803042;0.000541129781822747;-0.00242212758894311;0.00118392478020724;-0.00266368518100535;0.000309938203827187;-0.00297009437244355;8.54030747632351E-06;-7.38166425833242E-05;-0.0012420643911355;-0.00208335910986079;-0.000825340545588915;-0.00195308007801032;-0.00668240853747193;0.00318985279818662;0.000536206655397109;0.000895217440074703;-0.000327338432697388;-0.00024827699138541;-0.00618620616432963;0.000206865724067029;0.00153559524676439;-0.0171599319262441;-0.011947146405646;-0.00553077025824678;0.00982622015987999	-0.82033334659907;3.3109796582277;0.774557523670742;-0.83433906820227;-2.48086309550103;-0.311746199755429;12.9294841289054;-0.638681669641229;0.362495758962207;0.779848560041305;3.84454473851661;-16.3733819116584;1.02182161169382;-1.04059656430736;-3.17526949544136;1.30919203437128;-0.352867932954537;0.393896496762589;-1.69283526365367;0.765880682418967;-2.16961803395188;0.241245992109675;-13.1923531979984;0.0609665613683955;-0.374507246432199;-1.62055397230304;-2.41269729030774;-0.824882256398041;-1.55290529030684;-5.02914649167129;2.12547087830787;0.432535921770117;0.603748140316577;-2.66008526600835;-1.37872682021409;-8.254628557113;0.286761877679593;1.87625469184494;-16.0583585480021;-9.30692509793857;-3.79932219659569;18.777408766385	175.119095837034;290.144934549024;377.177631477128;490.262396648371;577.295448204173;678.341905957811;559.276220173888;158.092504050284;273.119247106931;360.151093658088;473.233619133979;242.165116408637;908.552764989949;1045.61369329322;1158.70034839747;1245.72706672555;1302.75062104402;1373.78673400312;1430.81116098409;1545.83449796372;1227.72079662038;1284.7392867206;225.137572339572;140.081829852893;197.103375933443;766.444322351291;863.49792749801;1000.55558134185;1257.69426519528;1328.73610831154;1500.7746428058;1239.68121122224;1482.76637275486;123.055616630133;180.077001292291;749.422717391564;721.385024191276;818.436459313753;1068.59813068373;1283.68352381951;1455.72551419896;523.30011462874	42	Twice
CCDC9	RGRGRGSPHLSGAGDTSISDR	R(d)GR(d)GR(d)GSPHLSGAGDTSISDR	2 DMA,DMA	ADMA,ADMA,ADMA,ADMA,ADMA,ADMA,2xADMA,2xADMA,2xADMA,2xADMA	R1 ADMA-b2*	10	b2*,b7*,b8*,b9*,b12*,b15*,b7*,b12*,b13*,b15*	242.1628,811.5051,908.5565,1045.6131,1302.7492,1545.8375,811.5051,1302.7492,1373.7891,1545.8375	197.1039,766.4441,863.4935,1000.5546,1257.6887,1500.7772,721.3827,1212.6312,1283.6829,1455.7204	45.059,45.061,45.063,45.058,45.061,45.06,90.122,90.118,90.106,90.117	20190927_SCX_E3_HCD38_1-07	38	1	7089	21	3	Q9Y3X0	5	445.44	2222.16	-0.43291	-0.00019284	30.517	0.00012021	68.284	0.99318	7081	3.63729e+06	y1;y2;y3;y4;y5;y6;y5-H2O;y1-NH3;y2-NH3;y3-NH3;y20(2+);b2;b7;b8;b9;b11;b12;b13;b14;b15;b11-H2O;b12-H2O;b2-NH3;b7-NH3;b9-NH3;b1*;b2*;b7*;b8*;b9*;b12*;b15*;b7-H2O;b12-H2O;b1-NH3;b2-NH3;b7*;b10*;b12*;b13*;b15*;b9(2+);b11(2+)	-5.31926456801557E-05;0.00105533993826157;0.000375927129312004;-0.00058099665801592;-0.00274793848575428;0.00603316521392117;0.00525694344912608;4.7692656437448E-06;0.000228457744583466;0.00129349436946313;-0.0123687546625888;-0.00166730380598779;-0.00418946952004262;-0.00278873984370875;-0.000452288596534345;-0.00390181612669949;0.000923406911624625;-0.00185823090737358;-0.00518234215542179;-0.00183208523253597;0.00260718816412009;-0.00523051661912177;-0.00427584142980209;-0.00147470165597952;-0.00141304033923007;2.77328045967806E-05;-0.000615567728289079;-0.00097220636723705;0.00229668090707946;0.000173782327010485;0.00357979983073164;0.000639697394717587;0.000846613109047212;0.000205759869004396;-4.08720079718705E-05;-7.26135678519313E-06;0.00254789529799382;-0.0152700339915555;0.00322847320558139;-0.0112857823712602;-0.000389355747756781;-0.00626346828641999;-0.0045562875154701	-0.303751415025801;3.63728660045541;0.996684801650029;-1.18507243919329;-4.76001020158889;8.89407052868552;9.39951441325429;0.0301675836075672;0.836476576762712;3.59154263071248;-12.1258157464379;-6.88505285526128;-5.16259161159185;-3.0694182460032;-0.432558290355686;-3.13214579795128;0.708814010197439;-1.35263182845506;-3.62195396525099;-1.18517322550053;2.123609345523;-4.07124940959782;-18.9920171324511;-1.85619442866822;-1.37376779475083;0.197975771915271;-3.12306186259736;-1.26846358070681;2.65975456775627;0.173686003841071;2.84633211600881;0.426244080545621;1.13118290436927;0.165978004905497;-0.332143336802201;-0.0403236751596225;3.53196071581149;-14.2898069530234;2.66237015340168;-8.79172161702961;-0.267466029215512;-11.9688024845179;-7.30909239460465	175.119005373646;290.144839873062;377.177547695771;490.262568599958;577.296763951686;678.335661322086;559.278194383451;158.092398310234;273.119117653755;360.150081027031;1020.03485136431;242.162818650506;811.50511898632;908.556482108644;1045.6130575198;1245.73259943763;1302.74923793819;1373.78913336381;1430.81392119866;1545.83751397373;1227.71552574704;1284.74482717542;225.13887808663;794.475855116956;1028.58746917004;140.081810660395;197.103917684528;766.444052493267;863.493547457993;1000.55458221897;1257.68873231537;1500.77719296121;748.431668987491;1239.68154166903;123.055330163708;180.076760276657;721.382683161702;1068.59624078579;1212.63123441209;1283.68286245547;1455.72037278445;523.316204317186;623.372543331565	43	Twice
HNRPU	RGNMPQRGGGGGGSGGIGYPYPR	R(d)GNMPQR(d)GGGGGGSGGIGYPYPR	DMA,DMA	ADMA,ADMA,ADMA,ADMA,ADMA,ADMA,ADMA,ADMA,ADMA,ADMA	R1 ADMA-b2*;R1 ADMA-b3*;R1 ADMA-b5*;R1 ADMA-b6*	10	b2*,b3*,b5*,b6*,b7*,b12*,b13*,b16*,b18*,b19*	242.1613,356.2032,584.3005,712.3542,896.4866,1181.596,1238.6102,1439.6887,1609.7929,1772.855	197.1031,311.1464,539.2392,667.304,851.4241,1136.5398,1193.5508,1394.6307,1564.7432,1727.8358	45.058,45.057,45.061,45.05,45.062,45.056,45.059,45.058,45.05,45.019	20190927_SCX_E3_HCD38_1-07	38	1	17711	23	2	Q00839-2	3	768.719	2303.13	-0.5828	-0.00044801	68.163	1.2363e-06	185.22	0.99989	17707	2.51882e+07	y1;y2;y3;y4;y5;y6;y7;y8;y9;y10;y11;y12;y13;y14;y15;y16;y17;y19;y1-NH3;y2-NH3;y3-NH3;y4-NH3;y5-NH3;y13-NH3;a2;b2;b3;b4;b5;b6;b7;b12;b13;b14;b15;b16;b18;b19;b14-H2O;b2-NH3;b3-NH3;b4-NH3;b18-NH3;b19-NH3;b1*;b2*;b3*;b5*;b6*;b7*;b8*;b9*;b10*;b11*;b12*;b13*;b16*;b17*;b18*;b19*;b2-NH3;b3-NH3;b7-NH3;b10-NH3;b11-NH3;b18-NH3;b11(2+)	0.000142208768977525;0.000499574709465378;-0.000958877514392498;0.000792486921909585;0.00674087781658272;0.00184064103711989;0.0117319961035491;-0.00288795634617145;0.00580997411407225;0.00418995472114148;0.00276745754604235;0.00956425533968286;0.00501520400393929;0.0044777689665807;0.00129992448182747;0.00501279661489207;0.0226698192279855;0.00327857277329713;0.000183785768911093;0.000324844866895546;-0.000894618284746684;3.87286534078157E-05;-0.00602252473106546;0.0125966388043253;0.000440134296042061;-0.000179942578824921;0.000856889533224603;0.000437322506002147;-0.00314109829741938;0.00175120914832405;0.00166593786264002;-0.000388564680179115;0.00694658222028011;0.000503477499250948;-0.00122042585326199;0.00331639325304423;0.00468393383721377;0.00590369276210367;0.000917109000283745;0.000247108923815631;-0.000251999543365855;-0.00144626467704256;0.000888519628006179;0.0144270954372132;0.000187589612551164;0.000161118861825571;-0.000168566374725287;0.000311448392722014;-0.00594653996029137;0.00640122880020044;0.00181369138510945;-0.00219053265334423;0.0096430119060642;0.00118579179547851;-0.00199078993978219;0.00845323423436639;0.00347132821639207;-0.0249725851310814;-0.00349611157071195;-0.0327746900557031;0.000283174414789755;0.000293705215085538;-0.00305674155436009;0.00833054006932343;0.0112633292478677;-0.013592668044339;0.00116706842868552	0.812070211075987;1.83551631934575;-2.20312085120335;1.48883383998288;9.69430091699553;2.44645477319168;13.5560284203888;-3.13064040885332;5.93160898008602;3.92859536571893;2.46313627853543;8.10142217634614;4.05239212160175;3.4587702847996;0.961740368950712;3.55856844068243;14.2329508815282;1.80349369710834;1.16252254369093;1.27317826313434;-2.13916355287541;0.0751631441683754;-8.87845047660278;10.3204030518381;2.05511012052046;-0.743069002251093;2.40561982747775;0.897542900152896;-5.37582710876025;2.45834061552985;1.85829634236407;-0.328847315479962;5.60836854991179;0.379797097392125;-0.882657651447573;2.30354879227837;2.90964995767868;3.3300482780025;0.701347964305946;1.09760646555277;-0.742971848299699;-3.07572271745214;0.557845481497005;8.21672835380006;1.33914478787939;0.817434268220294;-0.541759042489882;0.577570050597177;-8.91129071879275;7.51826153367214;1.99646777706765;-2.26886385127291;9.43095485981021;1.09844851282031;-1.75162364014831;7.08242520061193;2.4890661971356;-16.5628897842005;-2.23430369058493;-18.9686365893244;1.57252313442154;0.998591824645382;-3.66337009205128;8.28530249814301;10.6009948915002;-8.78234340435007;2.07372083411443	175.118809972231;272.171216458291;435.236003448814;532.287015936378;695.344396083783;752.370760044163;865.444932669496;922.481016345546;979.493782138686;1066.52743056798;1123.55031678875;1180.56498371456;1237.5909964895;1294.61299764813;1351.63763921622;1408.65539006768;1592.77014420157;1817.90087681143;158.092219293731;255.144842086633;418.209390088085;515.261220593147;678.330610384831;1220.5568659532;214.165796590304;242.161331289279;356.203221904367;487.244126077594;584.300468350398;712.354153554352;896.486649982137;1181.59602310268;1238.61015167938;1325.648623194;1382.67181082095;1439.68873772545;1609.79289788886;1772.85500666824;1307.6376448762;225.134355136276;339.177781691943;470.219460563277;1592.77014420157;1755.81993416406;140.081650803587;197.103140997938;311.146398130375;539.239166573807;667.30400207356;851.4240654613;908.450116722315;965.475584669953;1022.48521484899;1079.5151357927;1136.53977609804;1193.55079579747;1394.63073356058;1507.74324145433;1564.74322870437;1727.83583582116;180.076469840885;294.119386757285;834.406974330154;1005.45997821933;1062.47850915375;1547.72677615934;562.789556572071	67	Once
HNRPU	RGNMPQRGGGGGGSGGIGYPYPR	R(d)GNMPQR(d)GGGGGGSGGIGYPYPR	DMA,DMA	ADMA,ADMA,ADMA,ADMA,ADMA,ADMA,ADMA,ADMA,ADMA,ADMA	R1 ADMA-b2*;R1 ADMA-b3*;R1 ADMA-b4*;R1 ADMA-b5*;R1 ADMA-b6*	10	b2*,b3*,b4*,b5*,b6*,b7*,b11*,b12*,b13*,b16*	242.1585,356.2031,487.2437,584.299,712.3541,896.4786,1124.5677,1181.5967,1238.6126,1439.6887	197.1031,311.1463,442.1844,539.2407,667.3031,851.4184,1079.5084,1136.5409,1193.5569,1394.6308	45.055,45.057,45.059,45.058,45.051,45.06,45.059,45.056,45.056,45.058	20190927_SCX_E3_HCD42_1-04	42	1	18389	23	2	Q00839-2	3	768.719	2303.13	-0.55468	-0.00042639	69.01	8.416e-18	132.04	1	18388	7.52194e+07	y1;y2;y3;y4;y5;y6;y9;y10;y11;y12;y15;y16;y1-NH3;y2-NH3;y3-NH3;y4-NH3;a2;b2;b3;b4;b5;b6;b7;b11;b12;b13;b14;b16;b18;b14-H2O;b2-NH3;b3-NH3;b4-NH3;b6-NH3;b1*;b2*;b3*;b4*;b5*;b6*;b7*;b9*;b10*;b11*;b12*;b13*;b16*;b17*;b19*;b1-NH3;b2-NH3;b3-NH3;b4-NH3;b7-NH3;b10-NH3;b12-NH3	0.000217419932482699;0.000578326823244879;-0.000210347943777833;0.000728869614931682;0.0102516170728677;-0.000734341402676364;0.00486774501246146;0.0169336584283428;0.0200123955899016;0.0226359299088017;0.0211649623549874;0.00504502768058046;0.000205362788619823;0.000426052971420177;-0.00219731987573368;-0.00136100682323104;0.000728365868951641;0.00268023752846602;0.000949196504052452;0.000875881753756858;-0.00167870930511071;0.00181384877578239;0.00971222975022101;0.00648185267959889;-0.00105972924552589;0.00452232118641405;0.0152689207261574;0.00333133709455069;0.00293949493106993;0.0145654191837821;0.000491606600064642;0.00148709743768904;-0.00281303793804;-0.0115296825268842;0.000265393104825762;0.000217150310277248;-0.000119922373983172;0.00233040808149099;-0.00120577861014226;-0.00503274180528024;0.0120579101826479;0.0131043000887985;0.00884060391933872;0.00792526502118562;-0.00307715695362276;0.00236159397127267;0.00336282122111697;-0.0256109321642271;-0.0322522576161646;-0.000222727252065624;0.000314287128389878;0.000450021790811661;0.00678800423418124;0.0139258487430425;0.0160681313146824;-0.00864710226574061	1.24155723703319;2.12486462789164;-0.483297116675124;1.36931675204822;14.7432968331615;-0.976033264988583;4.96964903573455;15.8775670292273;17.8120218187585;19.1740233342953;15.6589849285266;3.5814492540805;1.29900647587819;1.66984814169858;-5.25409778759231;-2.64138474155765;3.40094852123254;11.0681138520143;2.6647618316136;1.79762565671798;-2.8730312528062;2.54627410569546;10.8337552176279;5.76386174280304;-0.896862060182951;3.65111841608784;11.5182036403811;2.31392872767264;1.82600615866096;11.1388435987965;2.18361668371881;4.38444126628634;-5.98237631024093;-16.581338405222;1.89456114135427;1.10170934318033;-0.385421118329476;5.27021796125816;-2.23606757866152;-7.54191295335824;14.1621440860398;13.5731114233689;8.64618563983434;7.34155014283016;-2.70747586404301;1.97861869520306;2.4112626221083;-16.9862617300766;-18.6662799204571;-1.80997379484571;1.74529844442504;1.53006585165257;15.9660127388615;16.6898559197774;15.9809990623175;-7.72393808690842	175.118734761068;272.171137706177;435.235254919244;532.287079553685;695.340885344527;752.373335026603;979.494724367788;1066.51468686427;1123.53307185071;1180.55191203999;1351.61777417834;1408.65535783662;158.092197716711;255.144740878529;418.210692789676;515.262620328623;214.165508358731;242.158471109172;356.203129597396;487.243687518346;584.299005961405;712.354090914724;896.47860369025;1124.56768896172;1181.59669426725;1238.61257594041;1325.63385775077;1439.68872278161;1609.79464232777;1307.62399656602;225.1341106386;339.176042594962;470.220827336538;695.340885344527;140.081573000095;197.10308496649;311.146349486374;442.184383762119;539.24068380081;667.303088275405;851.418408779917;965.460289837211;1022.48601725698;1079.50839631948;1136.54086246505;1193.55688743773;1394.63084206758;1507.74387980136;1727.83531338872;123.055512018952;180.076438728172;294.119230440709;425.153377064466;834.389991739857;1005.45224062809;1119.51988330887	56	Once
ROA1	SGSGNFGGGRGGGFGGNDNFGRGGNFSGRGGFGGSR	SGSGNFGGGR(d)GGGFGGNDNFGR(d)GGNFSGR(d)GGFGGSR	2 DMA,DMA	ADMA,ADMA,ADMA,ADMA,ADMA,ADMA,ADMA,ADMA,ADMA,ADMA,ADMA	R29 ADMA-y9*	11	y9*,y16*,y17*,y18*,y19*,y22*,y26*,y29*,y31*,y32*,y33*	878.4616,1581.8009,1728.8689,1842.909,1957.9357,2186.0198,2504.1513,2802.3295,3006.4164,3120.4624,3177.4848	833.3974,1536.7305,1683.8053,1797.8477,1912.8754,2140.9564,2459.0878,2757.2696,2961.3569,3075.3985,3132.4233	45.064,45.07,45.064,45.061,45.06,45.063,45.064,45.06,45.059,45.064,45.062	20190927_SCX_E3_HCD30_1-05	30	1	23802	36	3	P09651	5	682.52	3407.56	-1.0435	-0.00071223	91.448	6.3378e-49	220.89	0.80741	23800	4.12164e+07	y1;y5;y7;y9;y10;y11;y12;y13;y14;y16;y17;y18;y19;y21;y22;y23;y26;y27;y28;y29;y30;y31;y32;y33;y35;y13-H2O;y14-H2O;y18-H2O;y19-H2O;y29-H2O;y31-H2O;y35-H2O;y1-NH3;y17-NH3;y19-NH3;y22-NH3;y30-NH3;y31-NH3;y32-NH3;y9*;y15*;y16*;y17*;y18*;y19*;y22*;y26*;y29*;y31*;y32*;y33*;y34*;y19-H2O;y31-H2O;y17-NH3;y18-NH3;y29-NH3;y33-NH3;y22(2+);y34(2+);a2;b2;b3;b4;b5;b6;b13;b29;b30;b32;b33;b2-H2O;b3-H2O;b4-H2O;b5-H2O;b6-H2O;b5-NH3;b6-NH3;b29-NH3;b32-NH3;b9(2+)	5.79434288852099E-05;-0.00399679942881903;0.000654322438322197;-0.00243576115906308;-0.00175285612965581;-0.00781828941694585;-0.00402418798717008;0.00623116376937105;0.00270838595861278;-0.00163409612650867;-0.00119520797943551;0.00159514865868005;0.00190718555973035;-0.000341987874890037;0.00366144754070774;0.00688094919223659;0.0049247787492277;0.0173913848157099;0.00310714981287674;0.00212557445183847;0.0036015763512296;0.00501847272425948;0.00202866233485111;0.00104137263542725;0.0135219493572549;0.0242800144280864;0.0137216650839491;0.0137423818500793;0.00882261188417033;0.0161020921723321;0.0549943459318456;0.0144443862386652;6.88464008646861E-05;0.00209836471753988;0.016810286642567;-0.000111592310986453;-0.00591812182983631;-0.00395610061605112;0.00275415161058845;0.00387379928690734;0.00454664425274132;0.0109506720420995;0.00459702715284038;0.00506144590121949;0.00435334722124026;0.00919138874678538;0.0105924337931356;0.00409064721270624;0.00670471174726117;0.00799688641563989;0.00473194658115972;0.000756342483782646;-0.00464515908447538;0.0174139703099172;0.00658951361538129;0.00650561414522599;-0.0197655858701182;0.00895153590636255;0.0192342478887895;0.00666759933415051;-0.000186546880584615;8.36913947068751E-05;0.000219352897289582;0.000875055969402183;0.000590358112390277;0.000103120411495183;0.00596380857587064;0.00162857520672333;-0.0334334749709342;-0.00162029239072581;0.0190379680452679;-5.33939348343893E-05;0.000268529491989966;0.000431898021247434;0.000398146673319388;-0.00151851203554543;0.000782992164829466;0.000774844737520652;-0.0199287918030677;-0.0418798224754937;-0.00123480579736679	0.330880509139135;-7.63817445452684;1.02670284095633;-2.77275781873087;-1.81550389400488;-7.02725023497685;-3.28074890139564;4.85437653296081;2.02021458224131;-1.0330605419574;-0.691323660011941;0.865560167002185;0.97407978487435;-0.160632927757482;1.67493797809159;2.94929215383465;1.96664583238249;6.46935637450393;1.13180413092908;0.758502698162444;1.25957894440761;1.66925401948429;0.650115945506809;0.327734890564523;4.07100534414686;19.1847529164028;10.3745998905314;7.53054128307142;4.5479298631383;5.78316408506676;18.4028769696402;4.3724303243051;0.435482221188382;1.22579555701235;8.66110396811464;-0.0514488084035956;-2.0821357152417;-1.32337663725324;0.887452625407114;4.64820178354993;3.07264771300999;7.12595478984836;2.73014181094014;2.81528064085206;2.27581329701448;4.2931228155893;4.30746466109608;1.48358620938844;2.26406744162826;2.60027645716888;1.51063447619466;0.234928421239253;-2.45143452561746;5.9164065890601;3.95344710938965;3.6531570387216;-7.21301473731187;2.87332524271981;17.5896809370951;4.08364734600049;-1.59351832306114;0.576940573247305;0.945109488221797;3.02668784204234;1.46433945414412;0.187414817537511;5.54009732432776;0.587451499520308;-11.8167534866432;-0.534152989365498;6.16038283934566;-0.420258376219271;1.25433029121546;1.59311258240556;1.03375457713449;-2.85318451417336;2.02779493086588;1.45320187493472;-7.23298084253675;-13.8840410864729;-3.41909523180734	175.118894237571;523.266318753729;637.304595079062;878.461560042759;965.49290554763;1112.56738489712;1226.60651824289;1283.61772661473;1340.64271311614;1581.80093047833;1728.86890550638;1842.90904259694;1957.93567359204;2129.00231393627;2186.01977422446;2333.08496863901;2504.15131598025;2688.27126053068;2745.30700848929;2802.32945378825;2859.34944150995;3006.41643852978;3120.46235578736;3177.48480680066;3321.52581835744;1265.58911307777;1322.62113515072;1824.88633067745;1939.91819347942;2784.30491258423;2988.35589797027;3303.51433123426;158.092334233099;1711.83906283218;1940.89422138946;2168.99699816281;2842.33241210663;2989.39886400162;3103.43508119659;833.397401252413;1479.71543678445;1536.73049648026;1683.80526404135;1797.8477270698;1912.87537820048;2140.95639505335;2459.08779909531;2757.26963948559;2961.35690306085;3075.39853833338;3132.42326699682;3219.45927101082;1894.87381202048;2943.33562911599;1666.77672245338;1780.81973380005;2740.26694661717;3115.39249830599;1093.49612182141;1632.75590892557;117.066040524881;145.060684908705;232.092577657103;289.113385677631;403.156597822688;550.225498976588;1076.48083178652;2772.27176720659;2829.32829298037;3033.38635743759;3090.38716290075;127.050257307735;214.081963794208;271.103264149279;385.146225347827;532.216555922736;386.129856087135;533.198278150762;2755.2667754721;3016.40006786617;361.149869672997	81	Once
ROA1	SGSGNFGGGRGGGFGGNDNFGRGGNFSGRGGFGGSR	SGSGNFGGGR(d)GGGFGGNDNFGR(d)GGNFSGR(d)GGFGGSR	2 DMA,DMA	ADMA,ADMA,ADMA,ADMA,ADMA,ADMA,ADMA,ADMA,ADMA,ADMA,ADMA	R29 ADMA-y9*;R29 ADMA-y14*	11	y9*,y14*,y16*,y17*,y18*,y19*,y26*,y29*,y30*,y31*,y33*	878.4612,1340.6404,1581.8031,1728.8691,1842.9081,1957.9323,2504.1502,2802.3272,2859.3476,3006.4135,3177.4811	833.3982,1295.5826,1536.7319,1683.8009,1797.845,1912.8744,2459.0916,2757.2659,2814.2899,2961.3619,3132.4187	45.063,45.058,45.071,45.068,45.063,45.058,45.059,45.061,45.058,45.052,45.062	20190927_SCX_E3_HCD30_2-18	30	2	23193	36	3	P09651	5	682.52	3407.56	-0.87507	-0.00059726	90.379	1.2295e-23	171.56	0.98291	23192	6.88986e+07	y1;y4;y5;y6;y7;y9;y10;y12;y13;y14;y16;y17;y18;y19;y21;y22;y23;y26;y28;y29;y30;y31;y33;y35;y19-H2O;y29-H2O;y31-H2O;y33-H2O;y35-H2O;y1-NH3;y22-NH3;y26-NH3;y28-NH3;y30-NH3;y8*;y9*;y14*;y15*;y16*;y17*;y18*;y19*;y26*;y29*;y30*;y31*;y33*;y34*;y16-H2O;y30-H2O;y34-H2O;y14-NH3;y30-NH3;y31-NH3;y33-NH3;y11(2+);y34(2+);a2;b2;b3;b4;b5;b6;b15;b29;b30;b2-H2O;b3-H2O;b4-H2O;b5-H2O;b6-H2O;b5-NH3;b6-NH3;b29-NH3;b9(2+);b31(2+);b33(2+)	0.000160660650180944;-0.00338037883852849;0.0006529276256515;0.00153805820241359;6.2879667211746E-05;-0.00210163365989047;-0.000365803089039218;0.00366699430560402;-0.000378951893480917;0.00502174117559662;-0.00379366114793811;-0.00142612591253055;0.00255349813573957;0.00532474181159159;0.000122843300232489;0.00425055479172443;0.00707935202808585;0.00604004365277433;0.00417759622905578;0.00436210560974359;0.00542523641888693;0.00792713389910205;0.00469921394096673;0.00797636891911679;0.016487328954554;0.0196615903601014;0.0104670527675808;0.0128298854724562;0.0201764903026742;0.000209474743684268;-6.10234924351971E-05;-0.0201289822007311;0.0295667453651731;-0.000325376084219897;-0.00180329115869426;0.00304189723203763;0.00495395755251593;0.00518795292464347;0.00958787454533194;0.00891139018108333;0.00781490000508711;0.00532037859875345;0.00674411404224884;0.00779255423231007;0.00525284674040449;0.00174416761228713;0.00925846940663178;0.00896788163709061;0.0254795642456429;0.0228431243504019;-0.00352955720290993;-0.00970766693558289;-0.00752803095656418;-0.00149383748930632;-0.00184473693525433;0.000871663880730011;0.00525517576079437;-0.000114854654327701;0.000173668735612864;0.000477798724205059;0.00120245650367679;0.000637602111339675;6.8435774437603E-05;0.0073287099389745;0.00403408336660505;-0.0213343703981081;1.98613587656382E-05;0.000400873880948893;0.000520407463568517;0.000712201569854187;-0.000692448510108079;0.00107321485080547;0.000417351065152616;-0.00601821283225945;2.31076834893429E-05;1.48128469845688E-05;-0.00268440142667714	0.917438093228699;-8.98565444943351;1.24780327759536;2.6505346471009;0.0986649230879778;-2.39240344125695;-0.378877578965774;2.98956286660697;-0.295220246794456;3.74577789576693;-2.39831441208915;-0.824889450846522;1.38558084234693;2.71957407881545;0.0576999499949353;1.9444270300384;3.03433125036825;2.41201332533843;1.52172337922891;1.556601093149;1.8973686112941;2.63674102725599;1.47891166640147;2.40141309689767;8.49901514018423;7.06158848010797;3.50256032595032;4.06078111731672;6.10759430382189;1.32501636486854;-0.0281344298353618;-8.09319247022839;10.8372407288415;-0.114475253867203;-2.32268658187972;3.64999241781908;3.82372955802715;3.50604923361287;6.2391330585403;5.29242496435568;4.34681528150358;2.78135279958174;2.74252244699302;2.82618884384924;1.86649096237752;0.588974834086599;2.95569340299337;2.78553128201996;16.7771604663812;8.1691651562799;-1.10248603102486;-7.59259280808271;-2.69120047201735;-0.507359280417519;-0.592134231373636;1.56553735552311;3.21858961652185;-0.981110526594499;1.19721510652177;2.05865806257084;4.15912207785616;1.58152487023828;0.124377678335333;5.72300904305432;1.455155628937;-7.54046876919855;0.156326879128646;1.87252639905997;1.91959191307993;1.84917338850446;-1.30106735156298;2.7794164075543;0.782730932250411;-2.18426878670277;0.0639838635313098;0.0102606075315695;-1.7366792144846	175.11879152035;376.197288416939;523.261669026674;580.282247619698;637.305186521833;878.46122591526;965.491518494589;1226.59882706059;1283.62433673039;1340.64039976092;1581.80309004335;1728.86913642431;1842.90808424746;1957.93225603579;2129.0018491051;2186.01918511721;2333.08477023617;2504.15020071535;2745.30593804287;2802.32721725709;2859.34761784988;3006.4135298686;3177.48114895936;3321.53136393788;1939.91052876235;2784.30135308604;2988.40042526343;3159.46245360153;3303.5085991302;158.092193604756;2168.99694759399;2487.1498206397;2728.25399979223;2842.32681936088;776.381614619259;833.398233154468;1295.58261831465;1479.71479547578;1536.73185927775;1683.80094967832;1797.84497361569;1912.8744111691;2459.09164741506;2757.26593757857;2814.28994100966;2961.36186360499;3132.41874047399;3219.45105947166;1518.70540290175;2796.26178604575;3201.4529922242;1278.57073083764;2797.27617278586;2944.33855250859;3115.40329457883;556.782549873269;1632.75732134914;117.065968832654;145.060594931364;232.092319211276;289.113058277096;403.156550578689;550.225533661226;1280.56934452496;2772.26936169843;2829.3161938758;127.050184052441;214.081831449819;271.103175639836;385.14591129293;532.21572985921;386.129565864449;533.198635644435;2755.25286489313;361.148611759517;1443.66178503495;1545.70942306913	77	Once
ROA1	SGSGNFGGGRGGGFGGNDNFGRGGNFSGRGGFGGSR	SGSGNFGGGR(d)GGGFGGNDNFGR(d)GGNFSGR(d)GGFGGSR(me)	Methyl (KR),2 DMA,DMA	ADMA,ADMA,ADMA,ADMA,ADMA,ADMA,ADMA,ADMA,ADMA,ADMA,ADMA	R29 ADMA-y9*;R29 ADMA-y11*;R29 ADMA-y13*;R29 ADMA-y14*	11	y9*,y11*,y13*,y14*,y17*,y18*,y22*,y23*,y26*,y29*,y30*	892.4779,1126.5797,1297.6381,1354.6588,1742.8841,1856.9259,2200.039,2347.102,2518.1699,2816.3469,2873.3674	847.4125,1081.5131,1252.5745,1309.5949,1697.8285,1811.8684,2154.9821,2302.0363,2473.1202,2771.2747,2828.3025	45.065,45.067,45.064,45.064,45.056,45.057,45.057,45.066,45.05,45.072,45.065	20190927_SCX_E3_HCD38_2-16	38	2	23401	36	3	P09651	5	685.323	3421.58	1.2187	0.0008352	90.826	1.6341e-29	140.93	0.9817	23400	6.54492e+07	y1;y4;y5;y6;y7;y9;y10;y11;y12;y13;y14;y17;y18;y20;y21;y22;y23;y26;y29;y30;y33;y22-H2O;y1-NH3;y6-NH3;y12-NH3;y18-NH3;y26-NH3;y8*;y9*;y11*;y13*;y14*;y15*;y16*;y17*;y18*;y22*;y23*;y25*;y26*;y27*;y29*;y30*;y31*;y22-H2O;y26-H2O;y30-H2O;y9-NH3;y15-NH3;y16-NH3;y17-NH3;y18-NH3;a2;b2;b3;b15;b2-H2O;b3-H2O;b23*;b23(2+)	-7.82333756887965E-06;-0.000103304192180076;-0.00276350316312346;-0.000277478996622449;-0.000617147619323077;-0.0030991971120784;-0.00540592919560368;-0.00448795322199658;0.00370961151429583;0.00153490112688814;0.00231372495022697;-0.00077097082430555;0.000420060505121;0.00335061508803847;0.00841378998165965;8.05150107225927E-05;0.00551023011712459;0.00201172400784344;0.00028368928042255;0.00132860580197303;0.00214341851460631;0.026633722779934;6.84061882338938E-06;-6.96409626925742E-05;-0.000782767382588645;-0.0101641181295236;0.00668467801551742;-0.00143169823752487;0.00446096154553288;0.00427163345830195;0.00730449324146321;0.00829961524163991;0.00268044775543785;0.00212492928881147;-0.00296508954170349;8.65966073888558E-05;-0.000862934250108083;0.0133577519595747;0.0169375404971106;-0.00617208833637051;0.0125084170804257;0.0146946285249214;0.0083575046619444;0.0291787124142502;-0.00315688775526723;0.0179350470475583;0.0329568770462174;0.0042432591353645;0.00257692661125475;-0.0114564863517899;0.00856973981285591;-0.00018008703364103;-0.000341208036473972;-7.42431331559601E-05;0.000162194339139887;-0.00779592295839393;-0.000203216214259783;8.47035070137281E-05;-0.0276874032624619;-0.00239189340277335	-0.0413638601948352;-0.264740221468943;-5.14349944157273;-0.466900774894399;-0.947531447344261;-3.47257585196524;-5.51900134339493;-3.98369791642037;2.99014053932737;1.18284224152635;1.70797622414806;-0.442353459099834;0.226212856644697;1.60624479418735;3.92615670962885;0.0365970832933018;2.3476739153039;0.798883357529112;0.100729521571161;0.462386334015996;0.671602365004357;12.2060952076258;0.0397460721350767;-0.120637840270846;-0.639728880957607;-5.5242477438214;2.6726539117262;-1.8113662263104;5.26421516585143;3.94968260195542;5.83158407665081;6.33754384477488;1.79446249075074;1.3702546996689;-1.74640111367491;0.0477940945842263;-0.400436852970661;5.80258095934649;7.01035191712904;-2.49566854948081;4.70730742662058;5.30247997480881;2.95495432404585;9.80681655546133;-1.47727019997069;7.30526360151626;11.727310346609;5.10998313674283;1.74504994609851;-7.46963069239772;5.09863683904866;-0.100335866143717;-2.91465897505031;-0.511806850841164;0.698834494548738;-6.08778502797298;-1.59949282218219;0.395658899891093;-13.3053375661326;-2.24911217385681	189.134610068538;390.209661406492;537.280735521663;594.299713221097;651.321516613319;892.477873542912;979.512208684896;1126.57970462512;1240.61443450759;1297.63807294157;1354.65875784135;1742.88413133342;1856.9258677493;2085.99280767391;2143.00920822262;2200.03900522119;2347.10198942228;2518.16987909919;2816.34694573762;2873.3673645447;3191.49935481898;2182.00188732712;172.108046303081;577.272956281563;1223.59237778498;1839.90990282643;2501.13865704368;790.396893090538;847.412464154355;1081.51309580854;1252.57445411956;1309.59492272116;1493.73295304514;1550.75497228721;1697.82847622224;1811.86835198329;2154.98209944055;2302.03629267054;2416.0756403292;2473.12021368164;2657.23394433272;2771.27468556847;2828.30248641594;2975.35007912439;2136.97382870776;2455.08554185995;2810.26732235725;830.386132755265;1476.70650746479;1533.74200460135;1680.79039229139;1794.84206956543;117.066195186036;145.060842843233;232.092634815661;1280.58446915786;127.050407130014;214.082147620193;2080.92452557816;1063.4833738291	60	Once
ROA1	SGSGNFGGGRGGGFGGNDNFGRGGNFSGRGGFGGSR	SGSGNFGGGR(d)GGGFGGNDNFGR(d)GGNFSGR(d)GGFGGSR(me)	Methyl (KR),2 DMA,DMA	ADMA,ADMA,ADMA,ADMA,ADMA,ADMA,ADMA,ADMA,ADMA,ADMA,ADMA	R29 ADMA-y9*;R29 ADMA-y11*;R29 ADMA-y13*;R29 ADMA-y14*	11	y9*,y11*,y13*,y14*,y16*,y17*,y18*,y22*,y23*,y26*,y30*	892.4752,1126.5762,1297.6381,1354.6565,1595.816,1742.882,1856.9257,2200.0357,2347.1018,2518.1702,2873.3646	847.4137,1081.5128,1252.5754,1309.5971,1550.7522,1697.8271,1811.8665,2154.9769,2302.0316,2473.1133,2828.3024	45.062,45.063,45.063,45.059,45.064,45.055,45.059,45.059,45.07,45.057,45.062	20190927_SCX_E3_HCD38_1-07	38	1	23357	36	3	P09651	5	685.323	3421.58	1.1135	0.00076309	91.16	3.8951e-26	145.3	0.99257	23355	5.5097e+07	y1;y4;y5;y6;y7;y9;y10;y11;y12;y13;y14;y16;y17;y18;y19;y20;y22;y23;y24;y26;y29;y30;y31;y14-H2O;y20-H2O;y26-H2O;y1-NH3;y5-NH3;y12-NH3;y13-NH3;y18-NH3;y22-NH3;y8*;y9*;y11*;y13*;y14*;y15*;y16*;y17*;y18*;y22*;y23*;y25*;y26*;y27*;y28*;y30*;y14-H2O;y15-H2O;y22-H2O;y26-H2O;y30-H2O;y17-NH3;y22-NH3;y32(2+);a2;b2;b3;b6;b15;b24;b2-H2O;b3-H2O	0.000182346180281456;0.000135611348582643;-0.00226257937629271;-0.000247227485374424;0.000202000867716379;-0.000465370756955963;-0.00567356736564761;-0.000964928067787696;0.000994349788243198;0.00149706740808142;0.00458205806035039;-0.00109902562644493;0.00133181599039744;0.000622252056018624;0.0103283581154301;-0.000407034054205724;0.00340106584872046;0.00570686178434698;0.0025275905345552;0.00164836193107476;0.00740454311517169;0.00408842728347736;0.00188699741056553;0.00991292781327502;-0.0227373784459814;0.015745195776617;0.000118912156040096;-0.000579929415494007;-0.00282386599906204;0.0209928320896324;-0.0123204183878443;-0.00452898278126668;0.00149320339301084;0.00325577490536944;0.00460147540024991;0.0063572554761322;0.00615008593490529;0.00520341754963738;0.00484815858567345;-0.00156094685598873;0.00196287040830612;0.00431600914271257;0.0180470956493082;0.00393168740902183;0.000745263287171838;0.0071803644841566;0.00901977943613019;0.00847540836684857;0.0257206695807781;0.0238801490224887;0.00611021368376896;-0.045781236586663;0.013800249189444;0.0103035569086387;0.000584459001856885;-0.00656188376069622;-0.000205986660404278;9.84329977598009E-05;0.000418842965132171;-0.00548783826423005;-0.015392674210716;-0.040914489080933;-6.62070956849448E-05;0.00032331559785348	0.964108914595304;0.347534787132895;-4.21117180680603;-0.415998009857724;0.310140409329285;-0.521438283378888;-5.79223593653986;-0.856513819080838;0.80149608477369;1.1536863749994;3.38245016049327;-0.68869192634283;0.76414580481276;0.335097988874921;5.23765576702115;-0.195126905274979;1.5459139469504;2.43145048155825;1.05135507722554;0.654587169397906;2.62913695632495;1.42287104001937;0.624743546237101;7.41630013193331;-10.994819559162;6.29771157993532;0.690916177519851;-1.11470866487987;-2.30784478539753;16.3930674322344;-6.69619959645904;-2.07464378203824;1.88918875030428;3.84201367426766;4.25466582092293;5.07534753536059;4.69616652726379;3.48350508556949;3.12632697364696;-0.919379176865658;1.08334164499484;2.00280991488153;7.83963852764961;1.62729435247931;0.301346197231552;2.70218965931172;3.32310946723487;2.99664154059556;19.9143140354065;16.1822387933509;2.85929574759819;-18.6470278476184;4.91062007117073;6.13019183386899;0.273373035020529;-4.18554160476368;-1.75957626374767;0.678564338951497;1.8046390339916;-9.97369716944876;-12.0199668735168;-18.7421755538865;-0.521109444489531;1.51024250181384	189.13441989902;390.209422490951;537.280234597876;594.299682969585;651.320697464832;892.475239716557;979.512476323066;1126.57618159997;1240.61714976931;1297.63811077529;1354.65648950824;1595.81604547203;1742.88202854661;1856.92566555774;1971.94290248368;2085.99656532305;2200.03568467035;2347.10179279062;2404.12643578547;2518.17024246127;2816.33982488378;2873.36460472322;3020.43522006929;1336.64059395219;2068.00833098115;2500.14558094112;172.107934231544;520.252002846416;1223.5944188836;1280.59206590911;1839.91205912669;2183.01706561748;790.393968188907;847.413669340995;1081.5127659666;1252.57540135732;1309.59707225047;1493.73043007535;1550.75224905791;1697.82707207956;1811.86647570949;2154.97692049716;2302.03160332685;2416.08864618229;2473.11329633001;2657.23927238532;2714.25889669396;2828.30236851223;1291.56693698052;1475.70118865758;2136.96456160632;2455.14925814359;2810.28647898511;1680.78865847429;2137.9541029458;1567.75021737401;117.06605996466;145.060670167102;232.092378167035;550.231089935264;1280.59206590911;2183.01706561748;127.050270120896;214.081909008102	64	Once
ROA1	SGSGNFGGGRGGGFGGNDNFGRGGNFSGRGGFGGSR	SGSGNFGGGR(d)GGGFGGNDNFGR(d)GGNFSGR(d)GGFGGSR	2 DMA,DMA	ADMA,ADMA,ADMA,ADMA,ADMA,ADMA,ADMA,ADMA,ADMA,ADMA,ADMA	R29 ADMA-y9*;R29 ADMA-y11*;R29 ADMA-y12*;R29 ADMA-y13*;R29 ADMA-y14*	11	y9*,y11*,y12*,y13*,y14*,y17*,y18*,y19*,y22*,y24*,y30*	878.4594,1112.563,1226.6055,1283.6257,1340.6431,1728.8688,1842.9073,1957.9392,2186.0178,2390.114,2859.3436	833.3984,1067.4946,1181.5389,1238.5643,1295.5854,1683.8037,1797.8466,1912.8796,2140.9601,2345.0428,2814.2882	45.061,45.068,45.067,45.061,45.058,45.065,45.061,45.06,45.058,45.071,45.055	20190927_SCX_E3_HCD38_1-07	38	1	23015	36	3	P09651	5	682.52	3407.56	-1.8447	-0.0012591	89.674	1.3147e-23	164.3	0.99959	23014	1269238974	y1;y4;y5;y7;y9;y10;y11;y12;y13;y14;y17;y18;y19;y22;y24;y30;y31;y14-H2O;y18-H2O;y22-H2O;y1-NH3;y4-NH3;y5-NH3;y7-NH3;y12-NH3;y14-NH3;y18-NH3;y19-NH3;y22-NH3;y8*;y9*;y11*;y12*;y13*;y14*;y15*;y16*;y17*;y18*;y19*;y22*;y23*;y24*;y26*;y30*;y33*;y11-H2O;y18-H2O;y22-H2O;y30-H2O;y9-NH3;y12-NH3;y13-NH3;y14-NH3;y32(2+);a2;b2;b3;b10;b13;b15;b23;b29;b2-H2O;b3-H2O;b29-H2O;b34*;b29(2+)	0.000221469287140508;-0.000252701116153276;-0.000313025752916474;0.000841783590658451;-0.000245801593109718;-0.00263318943359536;-0.00341432345476278;-0.00304274215181977;-0.00176842247287823;0.00227601729761773;-0.00108311686608431;0.00337998524832983;-0.00161470367424954;0.00562639782401675;-0.000663763000375184;0.00946929353312953;0.0114141043886775;0.00439196626234661;0.00556055732931782;0.0212010521845514;0.000194723644057149;0.000924327379436818;0.000511582168655877;-0.00247669639975356;0.000201259419554845;0.00635040583961199;0.0254285895598514;-0.00203616280941787;0.0114219615084039;0.000243662064804084;0.00285482494689404;0.00709559313668251;0.00570481103068232;0.00179706895801246;0.0021694810181998;0.00312200169605603;0.00399865358826901;0.00618778936177478;0.00616947203866403;8.41482062696741E-05;0.00548208851523668;0.0206867010629139;0.0126235605289367;0.000650873077120195;0.00703690960335734;0.036612676477489;0.00408245360517867;0.0128936235580568;0.0154673635556719;0.0211280446687852;-0.00551554597564063;-0.000232924481451846;-0.0069072143928679;-0.00104588571844033;0.0133488746346302;-0.000122315277351959;0.0001760367458985;0.000595698303385461;-0.0118080225512358;0.00414347678702143;-0.014004085446004;-0.0186157936159361;0.0100997815789015;1.71847822798554E-05;0.00044110535367281;0.0101983382378421;-0.0523919522884171;-0.000640572122620142	1.26468074683055;-0.67173056502717;-0.598219196232894;1.32085010019754;-0.279809859716608;-2.72729816815216;-3.06888105507984;-2.48061993896185;-1.37767764916341;1.69770554176419;-0.626488759707835;1.83405064693134;-0.824695515558457;2.57381152163846;-0.277711860916167;3.31170189547002;3.79658936266544;3.32062989555155;3.04705685245016;9.77912068509079;1.23170930485605;2.57353496977662;1.01056209986603;-3.99286080507315;0.1663884387597;4.79778313825678;13.9269211336938;-1.04907470775341;5.2660387516534;0.313843994550997;3.42552238834013;6.64695914328816;4.82828863060144;1.4509290646891;1.67451795422048;2.10986424324803;2.60204083148714;3.67488767245905;3.43158975482891;0.0439903296498926;2.56057481131433;9.04133771400465;5.38308311933869;0.26467962877578;2.50042256191407;11.6884105345222;3.88995131140898;7.24430333809906;7.28582381145558;7.55581319867802;-6.75609929697995;-0.200017874963182;-5.6544835430988;-0.818017164557523;8.55300977088917;-1.04484053543901;1.21353940989602;2.56664506613665;-13.0412816181595;3.849088305202;-10.9356453190083;-8.75636283293381;3.6431538063045;0.135259795536613;2.06045246147496;3.70276063878448;-16.8874346518308;-0.461959608424603	175.118730711713;376.194160739216;523.262634980053;637.304407617909;878.459370083193;965.493785880934;1112.56298093115;1226.60553679705;1283.62572620097;1340.6431454848;1728.86879341527;1842.90725776035;1957.93919548127;2186.01780927418;2390.1139770748;2859.34357379277;3006.41004289811;1322.63046484954;1824.89451250197;2167.99166993352;158.092208355856;359.166434609221;506.235261270631;620.2811769964;1209.57574369398;1323.61252199476;1825.85866005454;1940.91306783891;2168.98546460899;776.379567666035;833.398420226753;1067.49462178466;1181.53894001397;1238.56431147964;1295.58540279118;1479.716861427;1536.73744849871;1683.80367327914;1797.84661904366;1912.87964739949;2140.96010435358;2288.01331365724;2345.04284052137;2459.09774065602;2814.2881569468;3132.39138626692;1049.48707023789;1779.82933020584;2122.93955439224;2796.26350112543;816.380241496176;1164.51832864798;1221.54646666149;1278.56206905642;1560.72248158352;117.065976293277;145.060592563354;232.092201311697;905.434212446851;1076.48265211831;1280.59067732035;2125.97330319842;2772.26329600022;127.050186729018;214.081791218346;2754.25263275726;3102.42220731479;1386.64097669632	68	Once
ROA1	SGSGNFGGGRGGGFGGNDNFGRGGNFSGRGGFGGSR	SGSGNFGGGR(d)GGGFGGNDNFGR(d)GGNFSGR(d)GGFGGSR	2 DMA,DMA	ADMA,ADMA,ADMA,ADMA,ADMA,ADMA,ADMA,ADMA,ADMA,ADMA,ADMA	R29 ADMA-y9*;R29 ADMA-y10*;R29 ADMA-y12*;R29 ADMA-y14*	11	y9*,y10*,y12*,y14*,y17*,y18*,y19*,y22*,y26*,y30*,y31*	878.461,965.4967,1226.6032,1340.6457,1728.87,1842.9094,1957.9427,2186.0191,2504.1581,2859.3478,3006.4088	833.3998,920.4313,1181.5348,1295.5844,1683.8069,1797.8486,1912.8812,2140.9591,2459.1025,2814.285,2961.3251	45.061,45.065,45.068,45.061,45.063,45.061,45.062,45.06,45.056,45.063,45.084	20190927_SCX_E3_HCD38_2-16	38	2	23390	36	3	P09651	5	682.52	3407.56	-0.90528	-0.00061787	90.776	3.3203e-33	198.49	0.99997	23389	4.04681e+07	y1;y4;y5;y7;y9;y10;y12;y13;y14;y17;y18;y19;y22;y23;y26;y28;y29;y30;y31;y33;y13-H2O;y18-H2O;y22-H2O;y1-NH3;y4-NH3;y5-NH3;y7-NH3;y10-NH3;y12-NH3;y18-NH3;y19-NH3;y22-NH3;y8*;y9*;y10*;y11*;y12*;y14*;y16*;y17*;y18*;y19*;y22*;y24*;y25*;y26*;y27*;y30*;y31*;y10-H2O;y11-H2O;y9-NH3;y12-NH3;y14-NH3;y17-NH3;y18-NH3;y30-NH3;y11(2+);a2;b2;b3;b13;b15;b29;b2-H2O;b3-H2O;b29-NH3;b17(2+);b33(2+)	-5.38040320918753E-05;0.00067545341926234;-0.00171564856270834;-5.99187296757009E-06;-0.0018266820189865;-0.00558043606804404;-0.000730170725546486;-0.00616076974529278;-0.000292101769673536;-0.00227509459455177;0.00119701612152312;-0.00509165090602437;0.00430818816175815;-0.00858804461131513;-0.00181632885369254;0.0363349962581196;0.00845949501081122;0.0052140392358524;0.0126702497282167;0.0160510962532499;0.0193229587773658;-0.00179470276452776;-0.0099878976780019;-1.75533859589905E-05;0.000802422155459226;0.000533932633288714;-0.00152864566803146;0.0173445715296339;-0.00181764854437461;0.0171148795682257;0.00377911087343819;0.0259200492128002;0.000127415714018753;0.00150078036915602;0.00196175838357249;0.000146022305443694;0.00983982448042298;0.00314061258245601;0.00258520095940185;0.0029595662574593;0.00423584462600957;-0.00149945670113993;0.00644154544852427;0.0136198608574887;0.0352311975530029;-0.00408965713404541;-0.00671891095680621;0.0101778877224206;0.0384944675565748;0.0117156062980257;0.00900433667629841;-0.00709891168514787;-0.00235352944878287;-0.00486858684280378;-0.00975617709309518;-0.00613250555056766;0.0127591561872578;-0.000256005707569784;-0.000304049091653269;-1.78662429561882E-05;0.000268846720103966;-0.00199816471285885;-0.00920548008525657;0.00806138491452657;-0.000158559975844241;0.000130321172974845;-0.0234642189138867;-5.41185015663359E-05;-0.00475346840221391	-0.307242676425848;1.79549593335732;-3.278743501212;-0.00940188852494499;-2.07941174503288;-5.77986012440159;-0.595278661530875;-4.79948986571027;-0.217881403497961;-1.31594313845099;0.649525199159708;-2.60051071858453;1.97079161275088;-3.68095795311266;-0.72532516410118;13.2354727292851;3.01874360984134;1.82350645936982;4.21441348363737;5.05153385502366;15.2678961077375;-0.983451656350518;-4.606915299383;-0.111032432097121;2.23412269573867;1.05471249774636;-2.46444364449565;18.2873337074994;-1.50271326124964;9.37356325194851;1.94708472980534;11.9503901218061;0.164115208909989;1.80079286734653;2.1313467878466;0.136788843559525;8.32800222116068;2.42408947322171;1.68226432181143;1.75766369339552;2.35606309536827;-0.783873393097495;3.00871946289999;5.80793937261824;14.6671881686129;-1.66306901210259;-2.54192478046691;3.61650922513878;12.9990683507264;12.9825611580895;8.57979022360092;-8.69557781537929;-2.02102887097661;-3.80784977464972;-5.85326233925264;-3.44361751687879;4.56131176734546;-0.459793844351837;-2.597241566456;-0.123163836288269;1.15836008264268;-1.8561871934402;-7.1884910167008;2.90786917633927;-1.2480088427687;0.608743896644415;-8.51612229154711;-0.0745101150929103;-3.07526238007381	175.119005985032;376.193232584681;523.264037602863;637.305255393373;878.460950963619;965.496733127568;1226.60322422563;1283.63011854825;1340.64571360387;1728.86998539299;1842.90944072948;1957.94267242851;2186.01912748384;2333.10043763281;2504.15805708785;2745.27378064284;2802.32311986769;2859.34782904706;3006.40878675277;3177.46979707705;1265.59407013342;1824.90186776206;2168.02285888338;158.092420632886;359.166556514445;506.235238920167;620.280228945668;948.447259018471;1209.57776260194;1825.86697376453;1940.90725256523;2168.97096652129;776.379683912386;833.399774271331;920.431341703217;1067.50157135549;1181.53480500052;1295.58443165962;1536.73886195134;1683.80690150224;1797.84855267107;1912.8812310044;2140.95914489665;2345.04184422104;2402.04169660795;2459.10248118623;2643.23752159656;2814.28501596868;2961.32511330504;902.411023169002;1049.48214835482;816.381824861885;1164.52044925295;1278.56589175754;1666.79306814409;1780.83237191975;2797.25588559871;556.783677542858;117.066158027092;145.060786466343;232.09252816328;1076.48879375981;1280.58587871499;2772.26533439689;127.050362473776;214.082102002527;2755.27031089921;726.324224554652;1545.7114921361	69	Once
ROA1	SGSGNFGGGRGGGFGGNDNFGRGGNFSGRGGFGGSR	SGSGNFGGGR(d)GGGFGGNDNFGR(me)GGNFSGR(d)GGFGGSR	Methyl (KR),2 DMA	ADMA,ADMA,ADMA,ADMA,ADMA,ADMA,ADMA,ADMA,ADMA,ADMA,ADMA	R29 ADMA-y9*;R29 ADMA-y10*;R29 ADMA-y11*;R29 ADMA-y14*;R29 ADMA-y18*;R29 ADMA-y19*;R29 ADMA-y26*;R10 ADMA-b22*	11	y9*,y10*,y11*,y14*,y18*,y19*,y26*,y29*,y30*,y31*,b22*	878.4592,965.4953,1112.5596,1340.644,1828.893,1943.9091,2490.1378,2788.2879,2845.2939,2992.391,2054.9015	833.397,920.4242,1067.4842,1295.5865,1783.8304,1898.8577,2445.0919,2743.2646,2800.2737,2947.3439,2009.8801	45.062,45.071,45.075,45.058,45.063,45.051,45.046,45.023,45.02,45.047,45.021	20190927_SCX_E3_HCD34_2-13	34	2	22971	36	3	P09651	4	849.394	3393.55	0.32613	0.00027701	88.645	1.202e-24	181.29	0.99996	22963	1.20688e+07	y1;y4;y6;y7;y9;y10;y11;y12;y14;y16;y18;y19;y20;y21;y26;y29;y30;y31;y33;y7-H2O;y18-H2O;y26-H2O;y1-NH3;y7-NH3;y14-NH3;y16-NH3;y18-NH3;y19-NH3;y26-NH3;y29-NH3;y30-NH3;y31-NH3;y9*;y10*;y11*;y13*;y14*;y17*;y18*;y19*;y22*;y26*;y27*;y28*;y29*;y30*;y31*;y32*;y10-H2O;y11-H2O;y14-H2O;y27-H2O;y29-H2O;y30-H2O;y31-H2O;y18-NH3;y28-NH3;y13(2+);y29(2+);a2;b2;b3;b4;b5;b6;b10;b15;b18;b22;b31;b2-H2O;b3-H2O;b4-H2O;b5-H2O;b6-H2O;b15-H2O;b5-NH3;b6-NH3;b14*;b22*;b35*;b26(2+)	4.70130470375807E-06;-0.00469293369923207;0.000552634019527432;0.000634068570093405;-5.94294862139577E-05;-0.00415050048866306;7.98901737653068E-06;-0.00170946093635393;0.00138573558774624;0.0029906160716564;0.00201557664536267;0.0128094874037288;0.0111067624002317;0.00557043162052651;0.00275363283572005;0.0280438428681009;0.0435190068551492;0.0148153260442996;0.0221856622683845;-0.00252818778926667;0.0119920581423685;0.012728083422644;0.000105049754012043;0.00272160819690725;0.00284888034184405;0.00517955206305487;0.00121945058003803;0.0115047921619862;-0.0091180262738817;0.0138812555924233;0.0169204449775862;0.0215030710469364;0.00422840087423992;0.00911582927187737;0.0175186526473681;-0.00048744338346296;0.00109447406634899;0.0195860651106159;0.00675017018079416;0.00634413015200153;-0.00377783912790619;-0.00920808567070708;0.00524599594973552;0.00625674666298437;-0.00648965121990841;0.00585646441140852;0.00405230811611546;-0.00293853656285137;0.00517323300380212;0.0123818984213813;0.0187775527658687;0.00924509620290337;0.0304687163802555;0.0204131893897284;0.0167508583604103;-0.00778835659752986;0.0396667781483302;-0.0024272048228795;-0.00360769426447405;-0.000230237024865687;6.95524342120279E-05;0.000261203763528783;0.000447992517592866;0.00132504235511988;0.00182695373075603;0.00486619152968615;-0.0130442318993573;0.00225322074948053;0.0160626374604362;0.0488885714180469;-2.14769919324453E-05;0.000209881390958344;0.000248309175049144;0.000671697465008947;0.00360587830448367;0.0187541275226977;0.000951122148194372;0.000129909039287668;-0.0129017023866709;-0.0203696268022213;-0.0296883558985428;-0.00772164363684169	0.0268463508456341;-12.4746176277882;0.952352210193262;0.994922294360233;-0.0676519607466513;-4.29883032567972;0.00718075478714109;-1.39365325135368;1.03363424650895;1.9075475008444;1.10207468457986;6.58955054218276;5.39699319903841;2.63379778596127;1.10581542705643;10.0577286206292;15.2950833137442;4.95099941345476;7.01312687330194;-4.08234969670806;6.62225452080228;5.14865675400073;0.664483692888552;4.38773754006608;2.15234651985191;3.34002621828494;0.673035290424884;5.97067228616521;-3.68684682702348;5.00897712902443;5.98256243353698;7.22705396098806;5.07369313490203;9.90394363204064;16.411158749038;-0.393554440302469;0.84477114040976;11.7297656929774;3.78408744751669;3.34102446286685;-1.77617364339162;-3.76594658225414;1.99527467796159;2.32919214862865;-2.36566727523887;2.09139000873774;1.3749016898539;-0.959868848009688;5.73263775145305;11.7981409114397;14.6980014878709;3.54056092672564;11.1802898112396;7.33693949555653;5.71834237580675;-4.40812519034325;14.8610887268249;-3.77882085723007;-2.58678157102804;-1.96672696801571;0.479471246648092;1.12542940091296;1.5495368877241;3.28667514545076;3.3203831119081;5.37452757893797;-10.1861132581642;1.4382268479512;7.81674322326982;17.0209908756199;-0.169043320201791;0.980378401530204;0.915920388032102;1.74400759471807;6.77527405621722;14.8541973154719;2.46321942564519;0.243640850839833;-10.9474671565044;-10.1347472731776;-9.34943862510527;-6.35240089543279	175.118947479695;376.198600971799;580.283233043881;637.30461533293;878.459183711086;965.495303191989;1112.55955861868;1226.60420351584;1340.64403576651;1567.78065570193;1828.89297210475;1943.909121226;2057.9537513982;2114.98075145258;2490.13783706196;2788.28788545563;2845.29387401524;2992.39099161225;3163.44801244683;619.297212902989;1810.87243093696;2472.11729792508;158.092298029746;620.275978691803;1323.61602352026;1550.75191766444;1811.86721912932;1926.88387681974;2473.12315961957;2771.27549894141;2828.29392347562;2975.35775476575;833.397046650826;920.424187632328;1067.48419872515;1238.56659599198;1295.58647779813;1669.77462493919;1783.83038828132;1898.85773735335;2126.95371421703;2445.09194955057;2629.20990662545;2686.23035959834;2743.26456971982;2800.27368732779;2947.34390540028;3061.39382369216;902.417565542296;1049.47877079308;1277.55823003313;2611.1953428389;2725.21704666592;2782.24856591651;2929.32064216374;1766.8183777066;2669.17040046535;642.318044327373;1394.66521057681;117.066084215025;145.060699047666;232.092535806236;289.113812741082;403.155863138445;550.223775143269;905.41753823277;1280.5897174668;1566.66575421695;2054.90151097954;2872.25178459338;127.050225390792;214.082022442309;271.103447738125;385.145951797035;532.211431532396;1262.54735442108;386.129687957152;533.198923086461;1178.51026198379;2009.8800940139;3175.4158820641;1215.54728109074	82	Once
VIR	ASRGRGGLGPSWASANSGSGGSRGK	ASR(d)GR(d)GGLGPSWASANSGSGGSR(d)GK	2 DMA,DMA	ADMA,ADMA,ADMA,ADMA,ADMA,ADMA,ADMA,ADMA,ADMA,ADMA,ADMA	R23 ADMA-y4*;R23 ADMA-y5*;R23 ADMA-y6*;R23 ADMA-y8*;R23 ADMA-y9*;R23 ADMA-y10*	11	y4*,y5*,y6*,y8*,y9*,y10*,b9*,b11*,b12*,b13*,b14*	475.3027,532.3276,589.3396,733.394,820.4246,934.4681,868.5102,1052.596,1238.6739,1309.7117,1396.7431	430.2383,487.2623,544.2846,688.3342,775.3643,889.4041,823.4517,1007.5362,1193.5953,1264.6722,1351.663	45.064,45.065,45.055,45.06,45.06,45.064,45.059,45.06,45.079,45.04,45.08	20190927_SCX_E3_HCD38_1-07	38	1	10845	25	3	Q69YN4	4	601.067	2400.24	-0.30279	-0.00018199	43.689	0.0003306	65.737	0.99635	10840	1.27266e+07	y1;y2;y4;y5;y6;y8;y9;y10;y12;y9-H2O;y1-NH3;y2-NH3;y9-NH3;y10-NH3;y3*;y4*;y5*;y6*;y7*;y8*;y9*;y10*;y4-H2O;y3-NH3;y8-NH3;y10-NH3;y7(2+);y24(2+);a2;b2;b3;b9;b11;b12;b13;b14;b16;b2-H2O;b11-H2O;b12-H2O;b14-H2O;b3-NH3;b8*;b9*;b11*;b12*;b13*;b14*;b11-H2O	0.000180112656977371;0.000368981958644099;-0.00400352968694051;-0.00744042249129961;0.00204999032814612;0.00116043335685845;0.00259585065191459;0.00195637482511302;0.00726455853828156;0.0130759336059327;0.000119592170335636;0.000340012973225612;0.0085783294346129;0.00844903207382686;0.000208194596325484;0.00255669884734289;8.33617747275639E-06;-0.000790685070001018;-0.00213870712605058;0.00303784946049745;0.00502507449323275;0.0081726516807521;0.0047623140989117;0.000714316667369985;-0.00152558044169382;0.0099923372442845;-0.000637578927864979;-0.0115193676865601;7.09070896789399E-05;-0.000440129257754052;0.000208194596325484;0.000952664139845183;-8.13822045984125E-05;0.00139918181207577;0.000717382401717259;0.0013494295324108;0.0151050931556256;0.000140503932328784;0.00184775189836728;0.00437805479100462;0.00380878444570953;0.000714316667369985;-0.00104428024133085;0.00164125039793817;0.00192155225408897;0.0221343201051241;-0.0176440557950173;0.0235488343005272;0.00143242428248413	1.22431815849081;1.80754867569902;-8.423115615308;-13.9771492762561;3.47845347675601;1.58227829746899;3.16403333071656;2.09357041677939;6.64928697802777;16.2959575378754;0.919330641172329;1.81720772020378;10.6776382331697;9.2094058905461;0.606612372786583;5.94251799116867;0.017108192527464;-1.45270526547813;-3.38768621513493;4.41333480761531;6.4809207948042;9.18890753816509;11.5526907920973;2.18993573195441;-2.27253477341411;11.4541674341527;-1.88247909024132;-9.88262031968974;0.540939231308628;-2.76677111361138;0.606612372786583;1.0968945810432;-0.0773157051790334;1.12958047361023;0.547740714861234;0.966125820236266;9.54925017896965;0.99601759257123;1.78598617463631;3.58662824614521;2.7625309903689;2.18993573195441;-1.36252012844159;1.99313506667641;1.90717940426605;18.5442422970902;-13.9514857385208;17.4221193745973;1.44758614666806	147.112624057943;204.133898912241;475.302710990287;532.327611606691;589.339584917472;733.393966607943;820.424559600548;934.468126523575;1092.53196053756;802.403514831294;130.08613547693;187.107378779727;803.392028020266;917.435084764826;343.208621626204;430.238301531853;487.262313618123;544.28457636297;631.317952794926;688.33423996194;775.364281146807;889.404061016819;412.225531230301;326.181566402633;671.312254290342;872.375692229756;338.691107471078;1165.61876444949;131.08143313511;159.076858793558;343.208621626204;868.51020718796;1052.5960334962;1238.67386588569;1309.7116614729;1396.74305783567;1581.80934340704;141.065713474068;1034.5835396758;1220.66032232641;1378.73003379445;326.181566402633;766.432891178842;823.451669371802;1007.53618133185;1193.59528151749;1264.6721736812;1351.663009201;989.526105773518	49	Once
VIR	ASRGRGGLGPSWASANSGSGGSRGK	ASR(d)GR(d)GGLGPSWASANSGSGGSR(d)GK	2 DMA,DMA	ADMA,ADMA,ADMA,ADMA,ADMA,ADMA,ADMA,ADMA,ADMA,ADMA,ADMA	R23 ADMA-y4*;R23 ADMA-y5*;R23 ADMA-y6*;R23 ADMA-y7*;R23 ADMA-y8*;R23 ADMA-y9*;R23 ADMA-y10*	11	y4*,y5*,y6*,y7*,y8*,y9*,y10*,b9*,b11*,b13*,b14*	475.3013,532.3265,589.3424,676.3756,733.3947,820.4266,934.4667,868.5101,1052.5963,1309.711,1396.7432	430.2394,487.2637,544.2846,631.3144,688.3349,775.3669,889.4095,823.4525,1007.5378,1264.6456,1351.6699	45.062,45.063,45.058,45.061,45.06,45.06,45.057,45.058,45.058,45.065,45.073	20190927_SCX_E3_HCD34_2-13	34	2	10825	25	3	Q69YN4	4	601.067	2400.24	0.41126	0.0002472	43.175	8.0391e-06	82.282	0.9982	10818	1.64419e+07	y1;y2;y4;y5;y6;y7;y8;y9;y10;y11;y12;y7-H2O;y8-H2O;y9-H2O;y1-NH3;y2-NH3;y8-NH3;y10-NH3;y11-NH3;y12-NH3;y3*;y4*;y5*;y6*;y7*;y8*;y9*;y10*;y4-H2O;y8-NH3;y10-NH3;y24(2+);a2;b2;b3;b9;b11;b12;b13;b14;b15;b16;b2-H2O;b11-H2O;b12-H2O;b14-H2O;b8*;b9*;b11*;b13*;b14*;b11-H2O;b13-H2O;b14-H2O;b14-NH3	0.000207309189107718;0.000220651270552708;-0.00263150452639138;-0.00633940756563334;-0.000737857610033643;-0.00193392771029721;0.000390811092074728;0.000575284674823706;0.00341513783041592;-0.0025648221441088;-0.00421479941110192;-0.00297504286913863;-0.00246267576824266;0.00712346529792285;0.000133054236471253;0.000611567982474526;-0.00531507787104601;0.00457019599048181;-0.00485230948993376;0.00333724171582617;0.000148371888940346;0.00148673093997331;-0.00141008978846457;-0.000805298115551523;0.00142127791082203;0.00239908380228826;0.00238511352085879;0.00271946289910829;0.000543538059673665;-0.00277587090943143;-0.00746309766407194;-0.00863529899606874;0.000139286173691744;-0.000428539752817869;0.000148371888940346;0.00102617712263964;-0.0003224674176181;0.000282602723245873;0.00135212551299446;0.00116555219915426;-0.00369947303215667;0.00246706176903899;0.000175459936741618;0.00077304885689955;-0.00231317793986818;0.00283503005698549;-0.000920724568345577;0.000812077775435682;0.000302427051678933;0.00888101036298394;0.016683119057916;0.0165806619635305;-0.00193141250633744;0.0114638784948511;-0.0210032788745593	1.40918720443101;1.08091361305408;-5.53649718749153;-11.9088706639579;-1.25200162779972;-2.85925115893192;0.532879597805096;0.701201897562776;3.65463846730908;-2.5507680206519;-3.8577865714017;-4.51882772837191;-3.44243840337577;8.87759378250593;1.02281653423453;3.26854490748995;-7.41941871814542;4.98147143494318;-4.90883223927226;3.10294071429997;0.432308088227752;3.45559016319394;-2.89389440611391;-1.47955339707019;2.25129971217055;3.48534394584656;3.07610945982986;3.05760491165563;1.31853186157793;-4.13498446030038;-8.55474127009151;-7.40835736833619;1.06259325229783;-2.69391655888281;0.432308088227752;1.18153730492184;-0.306354321600021;0.228149213673094;1.03238461416224;0.83447849565021;-2.52044575760944;1.55963300421174;1.24381733802918;0.747206991246127;-1.89501142750108;2.05626046086082;-1.20131159214512;0.986186546122759;0.300164471786312;7.02252870020142;12.3425988605019;16.7564207725613;-1.54928718089864;8.59577370585278;-15.736553290542	147.112596861411;204.134047242929;475.301338965126;532.326510591766;589.34237276541;676.37559724541;733.394736230208;820.426580166525;934.46666776057;1005.50976150834;1092.54343989551;658.366073674269;715.387025030768;802.409467299602;130.086122014864;187.107107224718;716.373893017671;917.43896360091;988.48549989419;1075.50933875288;343.208681448911;430.23937149976;487.263732044089;544.284590976016;631.314392809889;688.334878727598;775.366921107779;889.409514205601;412.22975000634;671.31350458081;872.393147664664;1165.6158803808;131.081364756026;159.076847204053;343.208681448911;868.510133674978;1052.59627458142;1238.67498246478;1309.71102672979;1396.743241713;1467.78522052603;1581.82198143843;141.065678518063;1034.58461437884;1220.66701355914;1378.73100754884;766.432767623169;823.452498544425;1007.53780045705;1264.64564861504;1351.66987491624;989.510957535837;1246.64589635161;1333.66452947051;1334.68101221267	55	Once
HNRPU	RGNMPQRGGGGGGSGGIGYPYPR	R(d)GNMPQR(d)GGGGGGSGGIGYPYPR	2 DMA	ADMA,ADMA,ADMA,ADMA,ADMA,ADMA,ADMA,ADMA,ADMA,ADMA,ADMA	R7 ADMA-y17*;R7 ADMA-y19*;R1 ADMA-b2*;R1 ADMA-b3*;R1 ADMA-b5*	11	y17*,y19*,b2*,b3*,b5*,b11*,b12*,b15*,b16*,b18*,b19*	1592.7721,1817.8909,242.1591,356.2032,584.3014,1124.5688,1181.5959,1382.6655,1439.6892,1609.7937,1772.841	1547.742,1772.841,197.1031,311.1464,539.2385,1079.5094,1136.5341,1337.6224,1394.6284,1564.7576,1727.8327	45.03,45.05,45.056,45.057,45.063,45.059,45.062,45.043,45.061,45.036,45.008	20190927_SCX_E3_HCD38_1-07	38	1	17855	23	2	Q00839-2	3	768.719	2303.13	-0.5828	-0.00044801	68.675	1.5711e-08	147.57	1	17853	7.60223e+07	y1;y2;y3;y4;y5;y6;y8;y9;y10;y11;y12;y13;y14;y15;y16;y17;y19;y22;y1-NH3;y2-NH3;y3-NH3;y4-NH3;y17*;y18*;y19*;y18-H2O;a2;b2;b3;b4;b5;b6;b7;b11;b12;b13;b14;b15;b16;b18;b19;b14-H2O;b2-NH3;b4-NH3;b13-NH3;b18-NH3;b1*;b2*;b3*;b5*;b9*;b10*;b11*;b12*;b15*;b16*;b17*;b18*;b19*;b15-H2O;b1-NH3;b2-NH3;b3-NH3;b10-NH3;b12-NH3;b18-NH3	0.000153968534363003;0.000381058316690996;5.25950815131182E-05;0.000551553288914874;0.0058006358028706;0.000471763589416696;0.000226035851710549;0.00682887393440978;0.00427636478434579;0.00523614870371603;0.00659472538336559;0.00778198248031003;-0.00476486931029285;0.00425692029625679;0.00293825222979649;0.020703139780835;0.0132923349669909;0.0250204064441277;0.000127162329221164;0.000332487128389403;-0.00240415290448937;0.000797979576987018;-0.00702510901214737;0.0116709764058669;0.00528068270477888;0.0073323917331436;0.000196393710240272;0.00203369829972644;0.000880092093211715;0.00093549738181764;-0.00411366385037581;0.0021601517335057;0.00810933303512229;0.00532296653750564;-0.000292568051463604;0.00408349767940308;-0.00136957276822613;0.00507738894771137;0.00283696723886351;0.00383344903843863;0.0198848894049206;0.00254282508194592;0.000288522074782804;-0.00466924893231635;0.0174736225283141;-0.00107815981914428;0.000160546398973338;0.00021661111847493;-0.00018440340380721;0.00100243920905996;-0.00572362014258943;-0.00248640871643602;0.0069378036771468;0.00365667747928455;-0.0096624684267681;0.00575936886866657;-0.0227602970871885;-0.0178902815355286;-0.0296399570363519;0.00292204591528389;-0.00104864279903438;0.000197270003496897;-3.34512736230863E-05;0.0151274309279188;-0.0119388792879818;-0.0288064086121267	0.879223338297456;1.40006777982862;0.120842952618093;1.03619480232939;8.34209348914476;0.627034909032162;0.245031183006016;6.97184725676677;4.00961570068531;4.66037001680163;5.58606166230543;6.28802237568723;-3.68050938877639;3.14946068804902;2.08585288021432;12.9981807437496;7.31195432969779;11.8021675244711;0.804355105165216;1.30313094173926;-5.74866151661353;1.54869165568871;-4.53894063609508;6.96449615881852;2.97865551897084;4.42303019366149;0.917016114865088;8.39819008045462;2.4707585345085;1.91997868878117;-7.04031098045426;3.03241437255725;9.04574688379986;4.73333984637084;-0.247604146859373;3.2968309154909;-1.03313261836834;3.67217443405546;1.97054142315289;2.38132931147948;11.2163973640169;1.94459700152582;1.28155530807993;-9.92986747702136;14.3041974960234;-0.676907770910119;1.14609134785577;1.09897375740821;-0.592657975568145;1.85899051060142;-5.92826922645816;-2.43170188203481;6.42681182895156;3.21739346594931;-7.22361437766008;4.12967976321422;-15.0956275957907;-11.4332605088484;-17.1544137448525;2.21434341181062;-8.52164802427778;1.09547854622408;-0.113733531078074;15.0453857114773;-10.6642538124017;-18.6118931967398	175.118798212466;272.171334974683;435.234991976218;532.287256870011;695.345336325797;752.372128921611;922.477902353348;979.492763238866;1066.52734415792;1123.5478480976;1180.56795324452;1237.58822971102;1294.62224028641;1351.6346822204;1408.65746461207;1592.77211088102;1817.89086304923;2119.98401075476;158.092275917171;255.144834444372;418.210899622704;515.260461342223;1547.74198989991;1675.78187132589;1772.8410254716;1657.77564522427;214.16604033089;242.1591176484;356.203198701807;487.243627902718;584.30144091595;712.353744611767;896.480206586965;1124.56884784786;1181.59592710605;1238.61301476392;1325.65049624427;1382.66551300615;1439.68921715146;1609.79374837366;1772.8410254716;1307.63601916012;225.134313723125;470.222683547532;1221.57307553757;1592.77211088102;140.081677846801;197.103085505682;311.146413967404;539.238475582991;965.479117757443;1022.49734426962;1079.50938378082;1136.53412863062;1337.62240363363;1394.62844551993;1507.74102916629;1564.75762287434;1727.83270108814;1319.59925443298;123.056337934499;180.076555745297;294.119713913774;1005.45318132847;1119.52317508589;1547.74198989991	66	Once
ROA1	SGSGNFGGGRGGGFGGNDNFGRGGNFSGRGGFGGSR	SGSGNFGGGR(d)GGGFGGNDNFGR(d)GGNFSGR(d)GGFGGSR	2 DMA,DMA	ADMA,ADMA,ADMA,ADMA,ADMA,ADMA,ADMA,ADMA,ADMA,ADMA,ADMA	R29 ADMA-y14*;R10 ADMA-b15*	11	y14*,y16*,y18*,y21*,y22*,y24*,y26*,y30*,y35*,b15*,b32*	1340.6419,1581.798,1842.9064,2128.9943,2186.0173,2390.1174,2504.1427,2859.3435,3321.4892,1280.5586,3033.3657	1295.5879,1536.7349,1797.8459,2083.9265,2140.9615,2345.0134,2459.0805,2814.2864,3276.456,1235.527,2988.3865	45.054,45.063,45.061,45.068,45.056,45.104,45.062,45.057,45.033,45.032,44.979	20190927_SCX_E3_HCD30_2-18	30	2	22962	36	3	P09651	4	852.898	3407.56	-0.78964	-0.00067349	89.378	1.722e-33	202.61	0.99942	22961	1.708e+08	y1;y4;y5;y6;y7;y9;y10;y11;y12;y13;y14;y16;y17;y18;y19;y20;y21;y22;y23;y24;y26;y30;y35;y22-H2O;y35-H2O;y1-NH3;y7-NH3;y18-NH3;y19-NH3;y20-NH3;y14*;y15*;y16*;y18*;y21*;y22*;y24*;y25*;y26*;y27*;y30*;y31*;y33*;y35*;y14-H2O;y16-H2O;y18-H2O;y27-H2O;y30-NH3;y31-NH3;y24(2+);a2;b2;b3;b4;b5;b6;b7;b13;b15;b17;b18;b29;b30;b31;b32;b33;b35;b2-H2O;b3-H2O;b4-H2O;b5-H2O;b6-H2O;b7-H2O;b17-H2O;b5-NH3;b6-NH3;b7-NH3;b18-NH3;b35-NH3;b15*;b32*;b17(2+);b26(2+)	0.000170334779369341;-0.00430964639815556;-0.00453868810438962;0.000998862813958112;0.00172841566745774;-0.00207735517176388;-0.000212295434607768;-0.00123342324104669;0.00271406943670627;0.00243778142521478;0.00348562950694031;0.00130374668015065;0.00421543987204132;0.00422562449944053;0.00754583737852954;0.00415728966572715;0.00769357747049071;0.00616772029161439;0.00312230169447503;-0.00411095455092436;0.0135473968730366;0.00949645338323535;0.0501638669779823;0.0168239240042567;0.0490713507729197;0.000257415656477633;-0.000477022969903373;-0.00109200312408575;0.00207638792403486;0.00935876000448843;-0.000377601722448162;0.000882432461366989;0.00652545312368602;0.00689475694980501;0.0175888148528429;0.00406843759765252;0.0420249006360791;0.0338241404670043;0.0179398539985414;-0.000200179860257776;0.00876753605507474;0.00852571624227494;0.00802702214650708;0.0254437826238245;0.0225676108664175;0.0237268354271691;0.0284731210590508;0.0492171966307069;0.000120070662887883;0.00631666666322417;0.0197526433757957;-0.000158535418648853;0.000236826646613508;0.000391456497169429;0.00107090937910925;0.000681378182207482;0.000947065992932039;0.00218243806750706;-0.0020999443445362;0.0181089517111559;0.0282223929216343;0.00704948052270993;0.0084305615082485;0.037164609894262;0.0261530447373843;0.0190129952197822;0.0134961023704818;0.0149340080397451;0.000117900352236688;0.000485217602289367;0.000482710505536943;0.000296526775457551;0.00298736157628809;0.00890004124755706;0.000656067229328983;0.00125710231844778;-0.000175256176930816;0.00323915598596614;-0.0250341144742379;-0.0123959866618861;-0.00818065153112002;-0.0595870107235896;0.00238773026808303;0.0157966473025226	0.972681385591863;-11.4557863263719;-8.67375415064039;1.72133800390742;2.712076130984;-2.36476598840484;-0.219883307408597;-1.10863445935934;2.21267725707438;1.8991434680998;2.59997051686407;0.824218191084191;2.4382722433423;2.29291323294981;3.8539872436044;2.00643683208588;3.61371448887956;2.82144170681393;1.33826958998958;-1.7199801604669;5.40999397076991;3.32120055822537;15.1028241590572;7.76012669721345;14.8544429407256;1.62826341180152;-0.769045596471788;-0.598067795094687;1.06980181547288;4.55426389734978;-0.29145201796984;0.596351335042496;4.24631016810029;3.83500998263548;8.4402278903255;1.90028525194817;17.9209636643923;14.0814044574785;7.29535057965302;-0.0757330176744925;3.11536735318666;2.87899154476089;2.5625625613617;7.76564136876984;17.6646960475974;15.6230484193101;15.9978093481517;18.74818678124;0.0429242533665721;2.14536586298179;16.5219352065555;-1.35423950338003;1.63260566963431;1.68664069914683;3.70411802989812;1.69010835918637;1.7212351069195;3.59399992857946;-1.95073479460639;14.1414475028658;19.4420937214235;4.49968481495957;3.04103742391687;13.1358164939566;9.06112802085825;6.26795347109358;4.36711565804122;4.61717826474451;0.927983253975988;2.26650617742248;1.7805414387961;0.769906798260599;5.61310397991244;15.1045898580565;0.457626654630495;3.25565050763922;-0.328687979360864;5.48807381468049;-16.1545175017938;-3.85274171954429;-6.62118391608461;-19.9395263040952;3.2874275905476;12.9212590167402	175.118781846221;376.198217684498;523.266860642404;580.282786815086;637.303520985833;878.461201636772;965.491364986935;1112.56080003094;1226.59977998546;1283.62151999708;1340.64193587259;1581.79799263552;1728.86349485853;1842.9064121211;1957.93003494022;2071.97635093513;2128.99427837093;2186.01726795171;2333.08872728651;2390.11742426635;2504.14269336213;2859.34354663292;3321.48917643982;2167.9960470617;3303.47970426973;158.092145663844;620.27917732297;1825.88518064722;1940.90895528818;2054.9446003633;1295.58794987392;1479.71910099624;1536.73492169918;1797.84589375875;2083.92653390365;2140.9615180045;2345.01343918126;2402.04310366503;2459.0804516751;2643.23100286546;2814.28642632034;2961.35508205636;3132.41997192125;3276.45604729427;1277.55443997503;1518.70715563057;1779.81375070834;2625.17102080267;2797.26852468424;2944.33074200444;1195.54054224582;117.066012513419;145.060531773453;232.092405553503;289.113189824221;403.156506802618;550.224655031007;607.244883382533;1076.48889553944;1280.55856428319;1451.61284201278;1566.66095795718;2772.26496522029;2829.25769489551;2886.29017018426;3033.36572414998;3090.39270476643;3234.44475899426;127.050086013448;214.081747106098;271.103213336794;385.146326967725;532.212050049124;589.227601093053;1433.62984365217;386.129381976982;533.199228251677;590.217277563114;1549.66649245067;3217.44553988746;1235.52700465653;2988.38647492602;726.321782705882;1222.5315878319	84	Once
ROA1	SGSGNFGGGRGGGFGGNDNFGRGGNFSGRGGFGGSR	SGSGNFGGGR(d)GGGFGGNDNFGR(d)GGNFSGR(d)GGFGGSR	2 DMA,DMA	ADMA,ADMA,ADMA,ADMA,ADMA,ADMA,ADMA,ADMA,ADMA,ADMA,ADMA	R29 ADMA-y12*;R29 ADMA-y14*	11	y12*,y14*,y18*,y19*,y20*,y22*,y23*,y24*,y25*,y26*,y33*	1226.6112,1340.6437,1842.9084,1957.9382,2071.9867,2186.0205,2333.0851,2390.1055,2447.1382,2504.1543,3177.4444	1181.5464,1295.5853,1797.8485,1912.8773,2026.9086,2140.957,2288.0189,2345.0411,2402.0796,2459.0909,3132.4128	45.065,45.058,45.06,45.061,45.078,45.064,45.066,45.064,45.059,45.063,45.032	20190927_SCX_E3_HCD34_2-13	34	2	23206	36	3	P09651	4	852.898	3407.56	-0.58816	-0.00050164	89.665	9.0844e-50	222.47	0.99172	23205	2.22303e+08	y1;y4;y5;y7;y10;y11;y12;y13;y14;y17;y18;y19;y20;y22;y23;y24;y25;y26;y33;y35;y7-H2O;y18-H2O;y22-H2O;y33-H2O;y35-H2O;y1-NH3;y7-NH3;y10-NH3;y18-NH3;y19-NH3;y20-NH3;y22-NH3;y23-NH3;y8*;y9*;y12*;y14*;y16*;y18*;y19*;y20*;y22*;y23*;y24*;y25*;y26*;y29*;y31*;y33*;y33-H2O;y9-NH3;y12-NH3;y14-NH3;y16-NH3;y31-NH3;y9(2+);y24(2+);y26(2+);a2;b2;b3;b4;b5;b6;b13;b15;b18;b19;b29;b2-H2O;b3-H2O;b4-H2O;b5-H2O;b6-H2O;b18-H2O;b5-NH3;b6-NH3;b32*;b29(2+);b33(2+)	7.78950744404483E-05;0.000230552005234586;-0.00150491861438695;0.000724984167732146;-0.00228392296321545;-0.00189212866894195;-0.00866136091212866;-0.00241197604646004;0.00173961308587423;-0.00452281910224883;0.00227046604527459;-0.000615027793855916;-0.00615820575876569;0.00294931975167856;0.00676493153378033;0.00781156882339928;-0.00340170443951138;0.00196356761261995;0.0414856727243205;0.0202776982064279;-0.00478388540966534;0.0109022421274858;0.0154907217470281;0.029871462999381;0.0314988563982297;0.000130838619071483;0.000440772954789281;0.0187118911024982;0.013557918957531;-0.00171975528701296;0.0143269856785082;0.0118594702144037;0.0357738580637488;0.00224213251999572;0.00615836490612764;-0.0017421262125481;0.00227920942757009;0.0042258735188625;0.00426134861277205;0.00247120112931043;0.0140418528533246;0.00854212338572324;0.0150771498001632;0.0143992549369614;-0.00265732695334009;0.00751875562082205;0.00588913792762469;0.00754684248386184;0.015168807185546;0.0223002930333678;-0.0028583089501808;-0.00133426706020146;-0.00722326938080187;-0.00224648205289668;0.000762611781738087;-0.000407117056340667;0.00251519828429991;0.0121746163447369;-0.000172679746611948;9.88978813154517E-05;0.00046362476956574;0.000891279924530863;0.00130082997958425;0.000568609098536399;0.00582130221505395;-0.0106918591620797;0.00439522382816904;0.0251191784238927;0.00635217537364952;1.00168017382885E-05;0.000340599904120609;0.00064906559953215;0.000370722479146934;0.000762332942713329;-0.0298186570898906;0.000955645105591429;0.0010486899626585;-0.0532973708536701;0.00802185077486683;-0.00603275799608127	0.444812558087057;0.612854545497;-2.87602264307189;1.13757888098312;-2.36554996295376;-1.70069586186367;-7.06121159414413;-1.87903279590716;1.29759540836611;-2.61605167554417;1.23200159356061;-0.314120126556357;-2.97212615242091;1.34917296982884;2.89956486296592;3.26829456595231;-1.39007452421959;0.784124057572944;13.0563018550141;6.10494711130833;-7.72467223405694;5.97419410549949;7.14517549146769;9.45465393568703;9.53500298601245;0.827609200733907;0.710605196972993;19.7290022196001;7.42545472386067;-0.886054917071708;6.97197399594886;5.46775107537677;15.4462012044482;2.88794087948579;7.38949003038384;-1.47444588869962;1.7592121798342;2.74989989202317;2.37024896612773;1.29187647348722;6.92771876076174;3.98986210787871;6.58960887396002;6.14029969578544;-1.1062609955921;3.05753467839195;2.13585994079552;2.54844143310869;4.84253130354035;7.16039297331662;-3.50120949581764;-1.14576624987036;-5.64949849248456;-1.47822380038177;0.259009741094712;-0.925826567278814;2.10378647274594;9.71971258146995;-1.47506284736897;0.681769093707273;1.99758761008365;3.08280425154698;3.22661784287001;1.03341190227562;5.40771491003622;-8.34918370547438;2.80546748766194;14.9457906939816;2.29132881996318;0.0788412943817248;1.5909795143255;2.39416563833738;0.962549879373682;1.43237973577832;-19.2541501650703;2.4749330253298;1.96679273776421;-17.8348695778702;5.78513185672452;-3.9028971666689	175.118874285926;376.193677486095;523.263826872914;637.304524417332;965.493436614463;1112.56145873637;1226.61115541581;1283.62636975455;1340.64368188901;1728.8722331175;1842.90836727955;1957.93819580539;2071.98666643056;2186.02048635225;2333.08508465667;2390.10550174298;2447.13817873984;2504.15427719139;3177.44436250057;3321.51906260859;619.29946860061;1824.88917081717;2167.99738026395;3159.445412024;3303.4972767641;158.092272240881;620.278259527045;948.445891698898;1825.87053072514;1940.91275143139;2054.93963213762;2168.98502710029;2316.02952662864;776.37756919558;833.395116686794;1181.54638695121;1295.58529306277;1536.73722127878;1797.84852716709;1912.87726034657;2026.90861714205;2140.95704431871;2288.0189232085;2345.04106482696;2402.07958513245;2459.09087277348;2757.26784099487;2961.35606093012;3132.41283013621;3114.39513396407;816.37758425915;1164.51942999056;1278.56824644008;1519.71714453285;2944.33629605932;439.733607491156;1195.55777969092;1252.56958399646;117.066026657747;145.060669702219;232.09233338523;289.113369453675;403.15588735082;550.225033487901;1076.48097429289;1280.58736509406;1566.66361221387;1680.68581570648;2772.26704360643;127.050193896998;214.081891723796;271.1030469817;385.146252772021;532.214275077757;1548.68726140849;386.129683434194;533.198004305537;2988.38018528615;1386.63231427343;1545.7127714257	80	Once
RBP56	SRGGYGGDRGGGSGYGGDR	SR(d)GGYGGDR(d)GGGSGYGGDR	2 DMA	ADMA,ADMA,ADMA,ADMA,ADMA,ADMA,ADMA,ADMA,ADMA,ADMA,ADMA	R9 ADMA-y11*;R9 ADMA-y13*;R9 ADMA-y14*;R9 ADMA-y17*;R2 ADMA-b4*;R2 ADMA-b5*	11	y11*,y13*,y14*,y17*,b4*,b5*,b14*,b15*,b16*,b17*,b18*	1066.5023,1238.5538,1295.5728,1572.6774,386.2164,549.2755,1277.5944,1440.656,1497.6766,1554.6845,1669.7275	1021.4399,1193.5046,1250.5165,1527.6209,341.1531,504.2142,1232.5222,1395.5945,1452.6383,1509.6524,1624.6673	45.062,45.049,45.056,45.057,45.063,45.061,45.072,45.062,45.038,45.032,45.06	20190927_SCX_E3_HCD30_1-05	30	1	6096	19	2	Q92804-2	3	615.286	1842.84	-0.29347	-0.00018057	26.174	9.5397e-12	98.727	1	6090	5.3861e+06	y1;y4;y6;y7;y8;y9;y10;y11;y13;y14;y15;y17;y10-H2O;y17-H2O;y1-NH3;y4-NH3;y10-NH3;y11*;y13*;y14*;y17*;y18*;y14-H2O;y17-NH3;b4;b5;b6;b7;b11;b14;b15;b16;b17;b18;b18-H2O;b2*;b3*;b4*;b5*;b9*;b10*;b14*;b15*;b16*;b17*;b18*;b5-H2O;b9(2+)	0.000124177329041686;-0.00023044010151807;0.000813228117635845;0.00311996935181469;0.00089401277386969;0.00304996237400701;0.00200280111232587;0.000166548683637302;-0.00290540314767895;-0.00046307847492244;0.00129415718811288;0.00119680291345503;-0.0141277857854902;-0.0164657081604673;0.000103853088518235;-0.000325288462988738;-0.011875797300263;0.00472707822348184;-0.0115521952288873;-0.0020443749262995;-0.000211142001717235;0.00506434596672989;-0.0182674524671711;0.00412136815771191;-0.00174105775005273;0.00246541899753083;-2.062014641524E-05;0.00133409984084665;0.00850475125071171;0.00369221801815911;0.00546401334986513;0.00627948425494651;0.0199197981394263;0.00378766276162423;0.0181803408927408;-0.000526872400854472;0.00173592669494838;0.00371487026586692;0.00589002252894488;0.00808818316352244;0.00328856791759335;0.0181180538327226;0.00911395089519829;-0.0131971900093504;-0.0058615191392164;0.00623469197012128;-0.00743061193838912;0.00563707885606846	0.709103244107383;-0.570129496953212;1.30268067971106;4.38627623175746;1.16358489231951;3.69537641761057;2.26980244112355;0.156163457781067;-2.34580302174157;-0.357431463790338;0.887238935276587;0.760997094658836;-16.3445364651116;-10.5910288839184;0.656914277459539;-0.840185658318584;-13.7236074712866;4.62785756197719;-9.67922173133806;-1.63482441683329;-0.138216226953227;2.95858138026337;-14.8211958507744;2.72831676012778;-4.50798521180205;4.4884925104233;-0.0340098382059575;2.0112475351316;7.90026502894182;2.88997657539839;3.79272591391617;4.19281709176197;12.8127594270747;2.26843161655357;11.0070305588715;-2.31985473191657;6.10954398895408;10.8891594137677;11.6815872027903;8.81628182636352;3.3748265276584;14.6999821005276;6.5305150457913;-9.08498021611092;-3.88269453213026;3.83751932110315;-15.2825016625576;11.7015418308024	175.118828003671;404.189053100302;624.272801693982;711.302523362648;768.326213042826;825.345520816826;882.368031701688;1066.50227911062;1238.55375781805;1295.57277921698;1458.63435051961;1572.67737532109;864.373597602286;1554.68447314586;158.092299226411;387.162598847163;865.3553611986;1021.43986935118;1193.50455538023;1250.51651128353;1527.6209340361;1711.74806970463;1232.52216967477;1510.59005242444;386.21638453795;549.275506599502;606.299456362246;663.319565365859;1076.51467635015;1277.59444474048;1440.65600148345;1497.67664973615;1554.68447314586;1669.72754831324;1651.70259094881;227.114393675501;284.133594600005;341.153079380034;504.214232766071;917.414316241137;974.440579579982;1232.52216967477;1395.594502316;1452.63827718051;1509.65240523324;1624.66725205413;486.216988714238;481.738127981544	48	Once
MPLKI	SPAGSQQQFGYSPGQQQTHPQGSPRTSTPFGSGR	SPAGSQQQFGYSPGQQQTHPQGSPR(d)TSTPFGSGR	DMA	ADMA,ADMA,ADMA,ADMA,ADMA,ADMA,ADMA,ADMA,ADMA,ADMA,ADMA	R25 ADMA-y11*;R25 ADMA-y12*;R25 ADMA-y13*;R25 ADMA-y14*;R25 ADMA-y15*;R25 ADMA-y16*;R25 ADMA-y17*;R25 ADMA-y18*;R25 ADMA-y21*;R25 ADMA-y22*;R25 ADMA-y23*	11	y11*,y12*,y13*,y14*,y15*,y16*,y17*,y18*,y21*,y22*,y23*	1190.6272,1277.6545,1334.6791,1462.734,1559.7895,1696.8473,1797.8941,1925.9549,2239.091,2336.1479,2423.1754	1145.572,1232.5784,1289.621,1417.6681,1514.7284,1651.7623,1752.8534,1880.9107,2194.044,2291.0995,2378.1334	45.055,45.076,45.058,45.066,45.061,45.085,45.041,45.044,45.047,45.048,45.042	20190927_SCX_E3_HCD34_2-13	34	2	21483	34	1	Q8TAP9	4	894.177	3572.68	-0.08529	-7.6264e-05	82.214	3.2248e-57	226.59	0.95279	21478	3.50227e+06	y1;y2;y6;y7;y9;y11;y12;y13;y14;y15;y16;y17;y18;y19;y20;y21;y22;y23;y24;y25;y26;y9-H2O;y16-H2O;y20-H2O;y21-H2O;y1-NH3;y2-NH3;y6-NH3;y11-NH3;y13-NH3;y14-NH3;y15-NH3;y16-NH3;y18-NH3;y19-NH3;y20-NH3;y21-NH3;y22-NH3;y23-NH3;y11*;y12*;y13*;y14*;y15*;y16*;y17*;y18*;y21*;y22*;y23*;y13-H2O;y11-NH3;y14-NH3;y15-NH3;y16-NH3;y25(2+);a2;b2;b3;b4;b5;b6;b7;b8;b9;b11;b2-H2O;b3-H2O;b4-H2O;b5-H2O;b6-H2O;b7-H2O;b8-H2O;b11-H2O;b6-NH3;b8-NH3;b9-NH3	0.000147106593715307;7.5842540411486E-05;0.00134780275766389;0.000753096951825682;0.00311911722565128;0.000435776015365263;0.00521278646215251;0.00200176227303928;0.00570750248562035;0.00297090665890209;0.00408751467875845;0.00492877235592459;0.0027733768492908;0.00893276075748872;0.00768823439966582;0.00524639929062687;0.00112496936162643;0.00569610809588994;0.020701211393316;0.0138642931469803;0.00658859879740703;-0.00960161266641535;0.00164571133245772;-0.000188416444416362;0.0324913625909176;0.001151024815357;-6.04411450524367E-05;0.00313196131287441;0.0220995945605864;0.00919140288624476;0.0054406792885402;-0.00478099278871014;-0.00552401847357942;0.00278366032603117;-1.81666941898584E-05;0.00527202247303649;-0.0134137332388491;-0.000509908292315231;0.000256424452800275;-0.002221374762712;0.0234555824647487;0.00224054043383148;0.0137259997050023;0.0061974039595043;0.0312623062282;-0.0121357162670392;-0.0109163885310863;-0.00561278466420845;-0.00830577721762893;-0.0102214512903629;0.0178323267020915;0.0209931644214976;0.0174132900299355;-0.0109603225330375;-0.00335935873386006;-0.00599209772622089;1.79671139335369E-05;0.000138373444059425;0.00081942766166776;0.0019679210332697;0.00244611896130209;0.00297276377864364;0.00194319797753906;0.0023537321673075;-0.00641412999664226;-0.00174946238712437;-0.000155378403917439;0.000233624653816378;0.000789201045677146;0.00362537721832723;-0.000741986436025854;-0.000176132305000465;0.00166672688101244;-0.0166183342855675;-0.00167334633715654;0.00573212668984979;-0.0119718300624072	0.840038816235657;0.326709870379317;2.1727759278744;1.0439930855108;3.429714382416;0.366005422654503;4.07996576384472;1.4998078700941;3.90194146931327;1.90468434504212;2.40888774675287;2.7414141038036;1.44000095045216;4.34894305931301;3.5233721040293;2.34309335533114;0.481548860475838;2.35067927160097;8.00441644183961;5.24516512909764;2.36122762707328;-10.7708835400536;0.980267407951215;-0.0870660051193863;14.6288087297869;7.28076222053614;-0.280972719092291;5.19150851031461;18.8309390404054;6.97562705533453;3.76333278888551;-3.09896522722575;-3.28843827561951;1.45823198520011;-0.00891840260288398;2.4350659632573;-6.03655779225564;-0.219871172986955;0.106570246891096;-1.93909656240908;19.0296885293527;1.73736341879257;9.6820964737963;4.09142908018368;18.9266376928491;-6.92340646870879;-5.80377816230625;-2.55819144371129;-3.62523638365649;-4.29809831450481;14.0235910142371;18.6023486329073;12.4323995357862;-7.31800973891789;-2.05494229119116;-4.53211168513914;0.114369455580698;0.747593067909487;3.19928512323401;6.28430253588951;6.11254326652369;5.62769472525688;2.96084753217348;3.00084656317635;-6.88630140522853;-1.51927232770726;-0.92995487629373;0.981128166966339;2.67399518168668;9.48633224493093;-1.45421546612522;-0.275944256091394;2.17490076118144;-14.6608515854915;-3.27326434438688;7.47026133472211;-13.0923772545735	175.118805074406;232.14034006206;620.313738003542;721.362011183448;909.439352047174;1190.62721039688;1277.65446179634;1334.67913654413;1462.73400831531;1559.78950876314;1696.84730401752;1797.89414123394;1925.95487414085;2054.00729226834;2182.0671143061;2239.09101986481;2336.14790514674;2423.1753624179;2586.22368585291;2643.25198649475;2790.3276761053;891.441508090766;1678.83918113457;2164.06442627064;2221.05321021521;158.091252054685;215.113927244245;603.285404743487;1173.57899747684;1317.64539780201;1445.70772603701;1542.77071156109;1679.83036644917;1908.92831475587;2036.98969409429;2165.04298141653;2222.08313089584;2319.12299092289;2406.15425300005;1145.57201831776;1232.57836977044;1289.62104853607;1417.6681405882;1514.72843303594;1651.76227999607;1752.85335649267;1880.91071467633;2194.04402981886;2291.09948666342;2378.13343074739;1271.5948920635;1128.52225467708;1400.63790419637;1497.71904166093;1634.77035255953;1322.14255572498;157.097136139286;185.091930355056;256.128363088638;313.148678318867;400.180228530839;528.238279397421;656.297886474622;784.356053451833;931.433235230197;1151.51336282449;167.081659420604;238.118384205346;295.139292352554;382.168484586282;510.231429461336;638.289441118605;766.346175770819;1133.51766701009;511.216376406037;767.32612595581;914.412243828762	77	Once
ROA1	SGSGNFGGGRGGGFGGNDNFGRGGNFSGRGGFGGSR	SGSGNFGGGR(d)GGGFGGNDNFGR(me)GGNFSGR(d)GGFGGSR	Methyl (KR),2 DMA	ADMA,ADMA,ADMA,ADMA,ADMA,ADMA,ADMA,ADMA,ADMA,ADMA,ADMA	R29 ADMA-y10*;R29 ADMA-y11*;R29 ADMA-y14*;R29 ADMA-y18*;R29 ADMA-y19*;R29 ADMA-y22*;R29 ADMA-y26*	11	y10*,y11*,y14*,y18*,y19*,y22*,y26*,y29*,y30*,y31*,y32*	965.4936,1112.5604,1340.6435,1828.8934,1943.9204,2172.0052,2490.1371,2788.3121,2845.3337,2992.4011,3106.4374	920.4277,1067.4942,1295.5868,1783.8326,1898.854,2126.9471,2445.0904,2743.2657,2800.2739,2947.3429,3061.397	45.066,45.066,45.057,45.061,45.066,45.058,45.047,45.046,45.06,45.058,45.04	20190927_SCX_E3_HCD34_2-13	34	2	23065	36	3	P09651	5	679.717	3393.55	0.45497	0.00030925	89.052	2.92e-58	225.12	1	23062	3.15684e+07	y1;y4;y6;y7;y9;y10;y11;y12;y14;y16;y17;y18;y19;y21;y22;y24;y26;y28;y29;y30;y31;y32;y33;y7-H2O;y14-H2O;y19-H2O;y30-H2O;y31-H2O;y32-H2O;y1-NH3;y11-NH3;y16-NH3;y17-NH3;y18-NH3;y22-NH3;y26-NH3;y29-NH3;y30-NH3;y33-NH3;y10*;y11*;y14*;y18*;y19*;y22*;y26*;y27*;y29*;y30*;y31*;y32*;y10-H2O;y11-H2O;y27-H2O;y29-H2O;y31-H2O;y10-NH3;y14-NH3;y22-NH3;y30-NH3;y32-NH3;y13(2+);y34(2+);a2;b2;b3;b5;b6;b29;b2-H2O;b3-H2O;b5-H2O;b29-H2O;b5-NH3;b6-NH3;b26(2+);b35(2+)	6.16672888895664E-05;-0.00429382906247611;0.0018569904659671;0.00155905825249647;-0.00438223320259112;-0.00244386987753842;-0.000834803576026388;-0.00602260083314832;0.00195511305560103;0.00680356408338412;0.000665466453483532;0.00157749374761806;0.00151046931887322;0.00270089381956495;0.00262329234510617;0.00728690550749889;0.00349526343825346;0.0105579150231279;0.00382991422384293;0.00371570306378999;0.00475007221757551;0.0113698853847382;0.00617626395614934;0.00116205255335444;0.00772173222799211;0.0279601914303385;0.0170182117276454;0.0138195256204199;0.0151566556860416;9.77239213852954E-05;0.0171733326401409;0.00549367534586054;-0.00132784964739585;-0.00254498956428506;0.00719620946074429;-0.00483946637677946;0.00450547081754848;0.019307780739382;0.0101159179284878;0.00561496566194819;0.00752451026255585;0.000806467317033821;0.00456092797526253;0.0101157296048768;0.00284906820934339;-0.00762314362737015;0.00187603300400951;-0.00762322909986324;0.00561875764697106;0.00502724916896113;-0.00614495760464706;0.00358139389618373;0.00945063509720967;0.00914379591222314;0.018393958843717;0.00724271542549104;-0.00279135038977074;0.00142384455625688;-0.0063561574720552;-0.00766337186860255;0.00803462063595362;0.00347566695552359;-0.00547749150678101;-0.000213829759445616;8.29879967625402E-05;0.000284146746594161;0.000624126339687336;0.00103270335080197;-0.0012047834184159;-7.70418281206275E-05;0.000290455627578012;-0.000110997787317046;0.0140916388245387;0.000554948615388184;0.00313124959598099;0.00573712710229302;-0.0228838714067479	0.352145269471874;-11.4137415893133;3.2001521573617;2.44633488887656;-4.98852049071122;-2.53121293216475;-0.750344498121131;-4.90996169631085;1.45833930095302;4.33962532029313;0.388060712149148;0.862540013994695;0.777022198616322;1.27702824398243;1.20777445220693;3.06676277133735;1.40364297398171;3.86555018814347;1.37356009203154;1.30589360868601;1.58737820476184;3.66010450256343;1.95237369968473;1.87641645008365;5.83817768679318;14.5181122313093;6.01922423453784;4.64618475452709;4.90757115266583;0.618144704547741;15.6760239767195;3.54258885389232;-0.782087794177965;-1.4046196375811;3.33934856113303;-1.95682723294962;1.62576964159762;6.82665860031313;3.21504262591377;6.10038760472705;7.04875990223728;0.622472641986894;2.55681392566247;5.32728150100823;1.33951061892521;-3.11773492616526;0.713533976385442;-2.77888834854724;2.00650286271609;1.70568857699156;-2.00723968312592;3.96865898389839;9.0050499010051;3.5017661863444;6.74950913268876;2.47248178042779;-3.08979510237018;1.11363174388375;-3.01249721315871;-2.7533791513214;2.63918537793045;5.41118053232982;-3.36918778619838;-1.8265733482802;0.572091579550731;1.22428226179608;1.54809916378548;1.87687611249351;-0.436791265808114;-0.606388490770313;1.35674978021736;-0.288196101320623;5.14249640991777;1.43720636696198;5.8726060501888;4.71984160123409;-14.2069794183862	175.118890513711;376.198201867162;580.281928687434;637.303690343248;878.463506514803;965.493596561378;1112.56040141128;1226.60851665573;1340.64346638904;1567.77684275392;1714.85139476775;1828.89341018765;1943.92042024408;2114.98362099038;2172.00516231545;2376.09037634209;2490.13709543136;2731.28390765988;2788.31209938428;2845.33367731904;2992.40105686608;3106.43736450011;3163.46402184514;619.293522662647;1322.62713508357;1925.88340583567;2827.30981012407;2974.38142272638;3088.42301304351;158.092305355579;1095.51584417356;1550.75160354115;1697.82683898235;1811.87098356946;2154.97404029684;2473.11888105968;2771.28487472618;2828.29153613986;3146.43353308967;920.427688495938;1067.49419286754;1295.58676580488;1783.83257752352;1898.8539657539;2126.94708730969;2445.09036460853;2629.2132765884;2743.2657032977;2800.27392503455;2947.34293045923;3061.3970301132;902.419157381404;1049.4817020564;2611.19544413919;2725.22912142346;2929.33015030667;903.40954571049;1278.55959932614;2109.92974343387;2783.26065806257;3044.35630143346;642.312141455595;1625.76022898431;117.066067807759;145.060685612103;232.092512863253;403.15656405446;550.224569393649;2758.25895050102;127.050280955628;214.081941868072;385.146734492287;2740.23308939248;386.130084130685;533.195921745904;1215.53382232;1610.74854357376	77	Once
HNRL1	GGGGFRGRGGGGGFQR	GGGGFR(d)GR(d)GGGGGFQR	2 DMA	ADMA,ADMA,ADMA,ADMA,ADMA,ADMA,ADMA,ADMA,ADMA,ADMA,ADMA	R8 ADMA-y10*	11	y10*,y11*,y12*,y13*,y14*,y15*,b8*,b9*,b10*,b11*,b12*	976.5061,1160.6382,1307.7036,1364.7279,1421.7495,1478.7708,801.4481,858.4712,915.4901,972.5109,1029.5327	931.4485,1115.5799,1262.6498,1319.6689,1376.6914,1433.7112,756.391,813.4127,870.4334,927.4537,984.4738	45.058,45.058,45.054,45.059,45.058,45.06,45.057,45.058,45.057,45.057,45.059	20190927_SCX_E3_HCD30_2-18	30	2	6747	16	2	Q9BUJ2-5	4	384.704	1534.79	0.59923	0.00023053	29.054	3.313e-10	110.56	1	6744	1.6317e+08	y1;y2;y4;y5;y6;y7;y8;y10;y11;y12;y13;y14;y15;y1-NH3;y2-NH3;y14-NH3;y10*;y11*;y12*;y13*;y14*;y15*;y13-NH3;y14-NH3;y15-NH3;b2;b3;b4;b8;b9;b10;b11;b12;b13;b8*;b9*;b10*;b11*;b12*	7.26152218533116E-05;0.000387510696441495;-0.00409771446828699;0.00150240824893899;-6.77874284065183E-05;0.000777526487013347;0.000366301865597052;0.00101989031020366;0.00138699554804589;0.00435412618867304;0.00152657837656989;0.00141691300132152;0.00157786794170534;8.84758432562194E-05;0.000548091646010107;0.000710946311755833;0.000825390392606096;0.00183397447563038;0.000271512402605367;0.00268706985025347;0.00159614643598616;0.00327207907548654;0.00302271075975113;0.00308479918476223;-4.34381795457739E-05;-0.000199125437518433;0.000198434431553096;1.02279576026376E-05;-0.000291761145376768;-0.00193178568008534;0.000620383852719897;0.00134877648304155;0.00099708011725852;0.00373640806583353;-0.00104861374643406;-0.00123079794411751;-0.000459023994267227;0.000636805741351054;0.00205730471736842	0.414662439785859;1.27816593841118;-8.07795121058497;2.66248782520132;-0.109103964985082;1.14623460076178;0.498130717410738;1.04442797871143;1.19502838553146;3.32959713642991;1.11859541914939;0.996598225295734;1.06701320303734;0.559646706913183;1.91539688136427;0.506111164349825;0.88613640566092;1.64396519968893;0.215033807232211;2.03616973274358;1.15940753656344;2.28224415235136;2.32044625343864;2.26879621090345;-0.0306617826882741;-1.73076697046008;1.15320937557075;0.0446454155936785;-0.364042458864782;-2.25026258274752;0.677652141419706;1.38690118486671;0.968478347300417;3.43877705125448;-1.38633815563212;-1.51312855026296;-0.527351099865575;0.686617257901467;2.08975064633063	175.118879565778;303.177142181704;507.271505046668;564.287368647551;621.310402566828;678.331020976513;735.352895924735;976.50611721639;1160.63816126765;1307.70360805321;1364.72789932462;1421.7494727136;1478.77077548226;158.092314603657;286.150432499254;1404.72362957879;931.448462486407;1115.57986505882;1262.6498414371;1319.66888960325;1376.69144425026;1433.71123204122;1302.64200486084;1359.66340649602;1416.68799845698;115.050403039238;172.071469202968;229.093121133042;801.448123074945;858.47122682308;915.490138377147;972.510873708117;1029.53268912808;1086.55141352373;756.391030697647;813.412676605444;870.433368555094;927.453736448959;984.473779673583	39	Once
PABP2	SRFYSGFNSRPR	SR(d)FYSGFNSR(d)PR(d)	3 DMA	ADMA,ADMA,ADMA,ADMA,ADMA,ADMA,ADMA,ADMA,ADMA,ADMA,ADMA	R12 ADMA-y1*;R12 ADMA-y2*;R2 ADMA-b3*;R2 ADMA-b8*	11	y1*,y2*,y4*,y5*,y7*,y8*,y9*,y10*,b3*,b8*,b10*	203.1501,300.2029,571.3657,685.4063,889.5002,976.5332,1139.5957,1286.6622,419.2399,987.4675,1258.6304	158.0922,255.1448,526.3099,640.3492,844.4402,931.4738,1094.5375,1241.6063,374.1817,942.4206,1213.5693	45.058,45.058,45.056,45.057,45.06,45.059,45.058,45.056,45.058,45.047,45.061	20190927_SCX_E3_HCD30_2-18	30	2	16257	12	2	Q86U42-2	3	519.948	1556.82	0.42786	0.00022247	62.818	5.5552e-05	111.66	1	16252	2.73246e+07	y1;y2;y4;y5;y7;y8;y9;y10;y1-NH3;y5-NH3;y10-NH3;y1*;y2*;y3*;y4*;y5*;y6*;y7*;y8*;y9*;y10*;y1-NH3;y2-NH3;y5-NH3;y6-NH3;y7-NH3;y8-NH3;y10-NH3;y6(2+);b3;b4;b5;b6;b7;b8;b10;b5-H2O;b10-NH3;b2*;b3*;b8*;b10*;b2-H2O;b2-NH3;b3-NH3;b11(2+)	0.00014289661538669;0.000135546022477229;0.00171597160033343;0.00409911833162369;0.000100848942111043;-0.000905749738080885;-6.83926027704729E-05;0.00180540397809636;0.000458950486347476;-0.00381855353919036;0.00197465644146178;0.000162612678764162;0.00034363901337997;-0.00294740940950078;-0.000286480114709775;0.00328743529234998;3.06948976458443E-05;0.0021876641419567;0.000609988427072494;0.000221860920646577;-0.000148518552350652;6.8147762164017E-05;0.00115142068602836;0.00214951590498913;-0.00188335576535792;0.00176350383560475;-0.00859630057209415;-0.0181093173800946;-0.00047235134360335;0.000230383829034508;-0.00303032311728657;0.00162155303985401;0.000504815481008336;-0.0146099036517171;0.000752876586602724;0.00234929144926355;0.0037168541570054;-0.000148518552578025;5.08681999917826E-05;0.000555689025361517;-0.0101841861371668;0.00559543688700614;-0.000272514900132137;-0.000460413058902986;0.00551068086036821;0.00981702410012986	0.703404077899536;0.45151472963676;3.00328052757527;5.98056718616951;0.113377092720156;-0.927515565002984;-0.0600147961258028;1.40316855599535;2.46584185752068;-5.71308210763899;1.55529396361545;1.02859367597039;1.34683905769876;-6.70962912859236;-0.544318316132701;5.13381613278689;0.0389815624358855;2.59066785307706;0.654863730383408;0.202698318866375;-0.11961806946883;0.483092067739428;4.83551544282398;3.44847378387044;-2.44465842979679;2.13134371021675;-9.40044790810442;-14.7879722043926;-1.13343419454609;0.549527440669051;-5.20400025676533;2.42263707816389;0.694996903962906;-16.7268548260227;0.762431732472903;1.86654595533151;5.70663771797274;-0.119618069651959;0.2239766866775;1.48507793991424;-10.806412599677;4.61072717271307;-1.30325318738393;-2.19152709898102;15.4295882721607;14.4722023698293	203.150109412785;300.202880615378;571.3657397562;685.406284056668;889.500159965858;976.533194974438;1139.5956861556;1286.66222627522;186.123244257414;668.387652627039;1269.63550792126;158.092240466821;255.144823292487;439.28052549741;526.309892978015;640.349246509808;787.420917166402;844.440223920758;931.473830006373;1094.53754667218;1241.60633096785;141.065785830238;238.117466409314;623.323835327695;770.396282115565;827.414098979565;914.456487193872;1224.59774266518;416.743509130244;419.239899565371;582.306488810617;669.33386534436;726.356445805519;873.439974440852;987.467539107814;1258.63038225935;651.321205356943;1241.60633096785;227.1138159349;374.181725030275;942.420626940637;1213.56928688401;209.1035746317;210.087778114659;357.15022093694;678.3365689106	46	Once
HNRPU	RGNMPQRGGGGGGSGGIGYPYPR	R(d)GNMPQR(d)GGGGGGSGGIGYPYPR	DMA,DMA	ADMA,ADMA,ADMA,ADMA,ADMA,ADMA,ADMA,ADMA,ADMA,ADMA,ADMA	R1 ADMA-b2*;R1 ADMA-b3*;R1 ADMA-b5*	11	b2*,b3*,b5*,b7*,b11*,b12*,b13*,b15*,b16*,b18*,b19*	242.1617,356.2035,584.2955,896.4835,1124.5792,1181.5942,1238.6142,1382.6744,1439.69,1609.793,1772.8462	197.1033,311.1462,539.2398,851.4175,1079.5154,1136.5346,1193.5479,1337.6236,1394.6326,1564.7438,1727.8373	45.058,45.057,45.056,45.066,45.064,45.06,45.066,45.051,45.057,45.049,45.009	20190927_SCX_E3_HCD38_2-16	38	2	17823	23	2	Q00839-2	3	768.719	2303.13	-0.34507	-0.00026527	68.053	6.4073e-09	191.22	0.9999	17819	2.76037e+07	y1;y2;y3;y4;y5;y6;y8;y9;y10;y11;y12;y13;y14;y15;y16;y17;y19;y15-H2O;y1-NH3;y2-NH3;y3-NH3;y4-NH3;y13-NH3;a2;b2;b3;b4;b5;b6;b7;b11;b12;b13;b15;b16;b18;b19;b2-NH3;b3-NH3;b4-NH3;b7-NH3;b18-NH3;b19-NH3;b1*;b2*;b3*;b5*;b7*;b9*;b10*;b11*;b12*;b13*;b15*;b16*;b17*;b18*;b19*;b2-NH3;b3-NH3;b9-NH3;b10-NH3;b12-NH3;b13-NH3;b16-NH3;b18-NH3;b19-NH3	2.34833380545751E-05;0.000277090098904864;-0.00372983925603876;0.00052679965972402;0.00688516491914015;0.00038536961369573;0.000631096919278207;0.00892966563515074;0.00937180551272832;0.00345750945098189;0.00260193886151683;0.0124487295738618;0.00336158627192162;0.00865807879472413;0.0034734172249955;0.0152264544037735;0.0138161320021482;0.025913613210605;8.16262311502669E-05;0.000172938036996584;-0.00156034242570513;-0.000263638208366501;0.0108469399003752;0.000287231629613416;-0.0005057427505335;0.000623739178081451;0.000296950870676937;0.00184319580193915;0.00205984510762391;0.00480765530733152;-0.00497919927738621;0.00143116148706213;0.00286120513192145;-0.00379166042625911;0.00205125542515816;0.00456604629857793;0.0146746879427155;0.000268000654585876;-0.000115359618746425;-0.00331788702789027;0.0116031929620704;-0.00655484519620586;0.014548969941643;0.000118548536079288;3.1723109543691E-05;2.53060926524995E-06;-0.000311806791501112;0.01294126929713;-0.00508580313783114;0.00323452541829283;0.000878343582144225;0.00323046629864621;0.0113635882180461;-0.0109000318830113;0.00162827601116078;-0.0266819389705688;-0.00408369199681147;-0.0342188859392536;0.000118947829264471;-2.92321677193286E-05;0.00327729691866807;0.0111955629990916;0.0130182135126233;-0.00109247032651183;-0.00942113226460606;-0.0132467892121895;-0.0289853297595073	0.134099370234948;1.01807191813023;-8.56963918504292;0.989690488409039;9.90180748794538;0.512206067490257;0.684132589825384;9.11664192167061;8.78725739102088;3.07730906468601;2.20396467175447;10.0589002200772;2.5965932520035;6.40565612951638;2.46576519263557;9.5596865015146;7.60009099769545;19.4312877874113;0.516320023641345;0.677802978964246;-3.73100169166118;-0.511659024822941;8.88686521177854;1.34116385117908;-2.08845098192687;1.75107559803323;0.609449697255452;3.15456109491606;2.89160383188483;5.36279280434016;-4.42761123334508;1.211212345975;2.31000504137675;-2.74226562339451;1.42478965685571;2.83641825615434;8.27747361696279;1.19040330070121;-0.340115630936503;-7.05601128827663;13.1936901509417;-4.11535499204318;8.28614066193467;0.846281272179883;0.160946642236467;0.00813318319613876;-0.578234020156404;15.1996745553645;-5.26765043809665;3.16337595778188;0.813646148041444;2.84238282495148;9.52084818433886;-8.14880325624064;1.16753045817663;-17.6965865190044;-2.60981507280052;-19.8044609495381;0.660540052186358;-0.0993886732367414;3.45544746165684;11.1347991397667;11.628614769893;-0.928549892547345;-6.83871623141627;-8.55886993529509;-16.9425044543324	175.118928697662;272.171438942901;435.238774410556;532.28728162364;695.344251796681;752.372215315586;922.477497292281;979.490662447165;1066.52224871719;1123.54962673685;1180.57194603104;1237.58356296393;1294.61411383083;1351.63028106191;1408.65692944707;1592.7775875664;1817.8903392522;1333.60246084119;158.092321453269;255.144993993463;418.210055812226;515.261522960008;1220.5586156521;214.16594949297;242.161657089451;356.203455054722;487.244266449229;584.295484056298;712.353844918393;896.483508264693;1124.57915001368;1181.59420337651;1238.61423705647;1382.67438205553;1439.69000286327;1609.7930157764;1772.84623567306;225.134334244545;339.177645052019;470.221332185628;879.450163625538;1592.7775875664;1755.81981228956;140.081719844664;197.10327039369;311.146227033391;539.239789828992;851.417525420803;965.478479940438;1022.49162333548;1079.51544324092;1136.5345548418;1193.54788544348;1337.62364119708;1394.63257661279;1507.74495080817;1564.7438162848;1727.83728001704;180.076634067471;294.119709694668;948.443567738881;1005.4571131964;1119.49821799309;1176.53379240053;1377.61707691956;1547.72643028051;1710.80549735936	67	Once
HNRPU	RGNMPQRGGGGGGSGGIGYPYPR	R(d)GNMPQR(d)GGGGGGSGGIGYPYPR	DMA,DMA	ADMA,ADMA,ADMA,ADMA,ADMA,ADMA,ADMA,ADMA,ADMA,ADMA,ADMA	R1 ADMA-b2*;R1 ADMA-b3*;R1 ADMA-b4*;R1 ADMA-b5*;R1 ADMA-b6*	11	b2*,b3*,b4*,b5*,b6*,b7*,b11*,b12*,b13*,b16*,b18*	242.1615,356.2032,487.244,584.3008,712.3548,896.4788,1124.5747,1181.5973,1238.6143,1439.6889,1609.7888	197.1031,311.1465,442.1831,539.2401,667.3055,851.4173,1079.5113,1136.5185,1193.559,1394.6504,1564.7298	45.058,45.057,45.061,45.061,45.049,45.062,45.063,45.079,45.055,45.039,45.059	20190927_SCX_E3_HCD42_1-04	42	1	18237	23	2	Q00839-2	3	768.719	2303.13	-0.55468	-0.00042639	68.49	6.7689e-18	130.38	1	18234	3.20334e+07	y1;y2;y3;y4;y5;y6;y7;y9;y10;y11;y13;y14;y16;y1-NH3;y2-NH3;y3-NH3;y4-NH3;y5-NH3;a2;b2;b3;b4;b5;b6;b7;b11;b12;b13;b15;b16;b18;b2-NH3;b4-NH3;b6-NH3;b11-NH3;b13-NH3;b1*;b2*;b3*;b4*;b5*;b6*;b7*;b8*;b9*;b10*;b11*;b12*;b13*;b16*;b18*;b1-NH3;b2-NH3;b3-NH3;b4-NH3;b10-NH3;b18-NH3	0.000159750391503621;0.000579512996239373;-0.0017200305019287;-0.000118768088441357;0.00889044953623852;0.00090458979025243;0.0129330164371595;0.00665371630623213;0.00561935830046423;0.0163493715961067;0.00692316287540962;0.00338356674751594;-0.00180933730666766;0.000174851789438435;0.000390536766786909;-0.000127255200368381;0.000485165594113823;-0.0060835171321969;0.000898222867022014;-0.000351371603727557;0.000921306175825976;0.000608959771852824;-0.0035062168415152;0.00109036919991468;0.00946754378401238;-0.000565697543834176;-0.00164935567272551;0.00282985820945214;0.00993723489978038;0.00312310416347827;0.00878939094764064;0.000260240751174479;-0.00142465956702154;-0.0128908500635134;0.0188366657653205;0.0241029072233232;0.000212476509716453;0.000229765989786301;-0.00027852257539962;0.00356524832915284;-0.000634112435477618;-0.00743156635701325;0.0131377703905855;-0.000654214554970167;-0.00209063635543316;0.00112015857507686;0.00502939755710941;0.0192353309375903;0.00023680529648118;-0.0162310486173283;0.00997834074314596;-9.40956252577507E-05;0.000279516535613311;0.00031291665959543;0.00530018888906625;-0.00156555396347358;0.000176230002352895	0.912240138744236;2.12922282520131;-3.95194211937119;-0.223127526239483;12.7857175093766;1.20231767748174;14.9437981514;6.79302121067333;5.26884322963452;14.5517018612925;5.59407232947521;2.61357169585565;-1.2844366030376;1.10601129099518;1.53064770639361;-0.304286409828666;0.941592332364779;-8.96836511880759;4.19406274285951;-1.45098043984428;2.58646268697864;1.24980467444138;-6.00070484359761;1.53065463710215;10.560811112455;-0.503032413469274;-1.39586955319535;2.28469692432973;7.1870381767702;2.1692909462584;5.45996530039407;1.15593537999341;-3.02977599177536;-18.5388564094527;17.007834035229;19.7311470835322;1.51680499370287;1.16571490766697;-0.895149288714248;8.062831742561;-1.17593706626798;-11.1366780292937;15.4304709856621;-0.720141662911198;-2.16539558839579;1.09551631836298;4.65895780202589;16.9247839711695;0.198402671384849;-11.6380766097983;6.37703777027978;-0.764660778485231;1.55221018149952;1.06391041911465;12.4664900413749;-1.557037165875;0.113864780825702	175.118792430608;272.171136520004;435.236764601802;532.287927191388;695.342246512064;752.37169609541;865.443731649163;979.492938396494;1066.5260011644;1123.5367348747;1237.58908853062;1294.61409185035;1408.66221220161;158.092228227711;255.144776394733;418.208622725;515.260774156206;678.330671377232;214.165338501733;242.161502718304;356.203157487724;487.243954440328;584.300833468942;712.3548143943;896.478848376216;1124.57473651194;1181.59728389367;1238.61426840339;1382.6606531602;1439.68893101454;1609.78879243175;225.134342004449;470.219438958167;695.342246512064;1107.52878504713;1221.56644625288;140.08162591669;197.10307235081;311.146508086575;442.183148921871;539.240112134636;667.305487099957;851.417328919709;908.452584628255;965.475484773656;1022.49373770233;1079.51129218694;1136.51854997716;1193.5590122264;1394.65043593742;1564.72975425206;123.055383387325;180.076473498764;294.11936754584;425.154864879811;1005.46987431336;1547.7130072613	57	Once
ROA1	SGSGNFGGGRGGGFGGNDNFGRGGNFSGRGGFGGSR	SGSGNFGGGR(d)GGGFGGNDNFGR(d)GGNFSGR(d)GGFGGSR	2 DMA,DMA	ADMA,ADMA,ADMA,ADMA,ADMA,ADMA,ADMA,ADMA,ADMA,ADMA,ADMA,ADMA	R29 ADMA-y9*	12	y9*,y17*,y18*,y19*,y21*,y26*,y28*,y29*,y30*,y31*,y32*,y33*	878.4576,1728.8669,1842.9076,1957.9336,2128.9998,2504.1493,2745.3024,2802.3258,2859.3469,3006.413,3120.4552,3177.4806	833.3922,1683.8026,1797.8452,1912.8777,2083.9288,2459.0664,2700.2252,2757.2701,2814.288,2961.3551,3075.4028,3132.4153	45.065,45.064,45.062,45.056,45.071,45.083,45.077,45.056,45.059,45.058,45.052,45.065	20190927_SCX_E3_HCD30_2-18	30	2	23316	36	3	P09651	5	682.52	3407.56	-0.87507	-0.00059726	90.909	2.0392e-33	200.85	0.95038	23313	5.33908e+07	y1;y5;y7;y9;y10;y11;y12;y14;y16;y17;y18;y19;y21;y23;y25;y26;y28;y29;y30;y31;y32;y33;y34;y35;y14-H2O;y19-H2O;y28-H2O;y29-H2O;y35-H2O;y1-NH3;y18-NH3;y19-NH3;y30-NH3;y31-NH3;y32-NH3;y34-NH3;y8*;y9*;y15*;y17*;y18*;y19*;y21*;y22*;y26*;y28*;y29*;y30*;y31*;y32*;y33*;y30-H2O;y32-H2O;y33-H2O;y18-NH3;y30-NH3;y32-NH3;y33-NH3;a2;b2;b3;b4;b5;b6;b29;b32;b2-H2O;b3-H2O;b4-H2O;b5-H2O;b6-H2O;b29-H2O;b5-NH3;b6-NH3;b32-NH3;b9(2+)	0.000196292000453013;0.000736614467200525;0.000727354510900113;0.00156056306684604;0.00154239075641271;-0.000305849040614703;-0.0093387573997461;0.00339481451283064;0.00114655701372612;0.000808113937637245;0.00303079262107531;0.00399600076161732;0.00213209330877362;0.00632547759050794;-0.000195529897155211;0.00689856988219617;0.00771755015648523;0.00581486048713487;0.00616109851762303;0.00850460710216794;0.00916985547655713;0.00521899291197769;0.0175603846046215;0.0134950371752893;0.013898951617648;0.0122717300905606;0.0337650807282444;0.0186353860517556;0.0122635706538858;0.00019939637314792;-4.01282836719474E-05;0.0157019261648657;0.000726153023606457;-0.00281408745877343;0.0140126391220292;0.00430395434705133;0.00343988761335368;0.00909519801848546;0.00345218855409257;0.00726490372926492;0.00758952163209869;0.00199686515838948;0.0153456330103836;0.00818015758159163;0.0319558631067594;0.0270530726470497;0.00364398871624871;0.00718036871649019;0.00847548532237852;0.00376364193516565;0.0126544711329188;-0.00250053380841564;-0.00303585998108247;0.0125662817231387;0.0152819266650113;-0.00640580145454805;0.012632579754154;0.0162928111471956;-0.000111405410422094;0.000204888614575793;0.000481454655130165;0.0012750016515497;0.000878088258275511;-0.000264565123757166;0.00315800025100543;0.000125482998555526;7.59006811534846E-05;0.000447864885870786;0.000655270286813447;0.000616631639331899;-0.000416140717334201;0.00603250510130238;0.000976384282466825;0.00105175435635374;-0.0395639763210056;-0.000167617847978363	1.12090792020836;1.40773656587485;1.14129821104029;1.77648088114825;1.59752185829558;-0.274905691088185;-7.61345777851725;2.53223041293016;0.724844073090385;0.467424031668473;1.64457111666404;2.04092763548605;1.00145301510156;2.71120690825051;-0.0799015580862055;2.75485561742315;2.81118399264779;2.07501232040658;2.15472230964153;2.828822000448;2.93862749052451;1.64249401366891;5.37919525309466;4.06290295603401;10.5086431112452;6.32591206713135;12.3805611111158;6.69301803940754;3.71227769231771;1.26126632751341;-0.0219774535741911;8.09004273655947;0.255478464792722;-0.941355992236986;4.51521929408827;1.32531841262801;4.43069590973166;10.913466958716;2.33300668148872;4.31458161771001;4.22145445911872;1.04390632092379;7.36379917544278;3.82079417254158;12.995119872841;10.018820842585;1.32159295332024;2.55139796711557;2.86202935607803;1.22378830179524;4.0398445740122;-0.8942335648773;-0.992955114701754;4.03489021365029;8.58144240451656;-2.29001486760267;4.13049784210456;5.2297903231728;-0.951646450419837;1.41243498118001;2.07441015002221;4.41004629495204;2.17803426684293;-0.480830036875796;1.13913867701893;0.041367322189574;0.597407356769033;2.09202705873814;2.41705251602994;1.60103344795021;-0.781902732356489;2.19024787535779;2.52864355370185;1.97253994558407;-13.1162994981383;-0.464124058628998	175.118755889;523.261585339833;637.304522046989;878.457563718533;965.489610300744;1112.55987245674;1226.6118328123;1340.64202668759;1581.79814982519;1728.86690218446;1842.90760695298;1957.93358477684;2128.99983985509;2333.08552411061;2447.1349725653;2504.14934218912;2745.30239808894;2802.32576450221;2859.34688198778;3006.4129523954;3120.45521459422;3177.48062918039;3264.50031619859;3321.52584526962;1322.62095786418;1939.91474436121;2727.26578587207;2784.30237929035;3303.51651204985;158.092203683127;1825.88412877238;1940.89532974994;2842.32576783178;2989.39772198846;3103.42382270908;3247.48702352735;776.376371440487;833.392179853682;1479.71653124015;1683.80259616477;1797.84519899407;1912.87773468254;2083.92877708549;2140.95740628452;2459.06643566599;2700.22521333655;2757.27008614408;2814.28801348768;2961.35513228728;3075.40277157786;3132.41534447227;2796.28712970391;3057.39900639348;3114.40486797538;1780.81095748754;2797.27505055635;3058.36735353854;3115.38515703075;117.06596538341;145.060563711485;232.092315555345;289.112985731948;403.156310092542;550.225866662124;2772.27023778155;3033.3846116622;127.050128013119;214.081784458814;271.103040777013;385.146006862861;532.215453551417;2754.2567985904;386.129662695017;533.198001241144;3016.39775202002;361.148802485048	76	Once
ROA1	SGSGNFGGGRGGGFGGNDNFGRGGNFSGRGGFGGSR	SGSGNFGGGR(d)GGGFGGNDNFGR(d)GGNFSGR(d)GGFGGSR	2 DMA,DMA	ADMA,ADMA,ADMA,ADMA,ADMA,ADMA,ADMA,ADMA,ADMA,ADMA,ADMA,ADMA	R29 ADMA-y9*;R29 ADMA-y11*;R29 ADMA-y14*	12	y9*,y11*,y14*,y16*,y18*,y19*,y21*,y26*,y29*,y30*,y31*,y33*	878.4603,1112.5703,1340.6434,1581.7894,1842.9108,1957.9242,2128.9992,2504.1533,2802.3295,2859.3495,3006.4178,3177.4718	833.3949,1067.5064,1295.5873,1536.7359,1797.8506,1912.8819,2083.9304,2459.0617,2757.2691,2814.2856,2961.3552,3132.4306	45.065,45.064,45.056,45.053,45.06,45.042,45.069,45.092,45.06,45.064,45.063,45.041	20190927_SCX_E3_HCD34_2-13	34	2	23066	36	3	P09651	5	682.52	3407.56	-0.35826	-0.00024452	89.056	1.0986e-30	133.1	0.99124	23062	3.94599e+06	y1;y4;y5;y6;y7;y9;y10;y11;y12;y13;y14;y16;y17;y18;y19;y20;y21;y23;y25;y26;y29;y30;y31;y32;y33;y13-H2O;y30-H2O;y33-H2O;y1-NH3;y18-NH3;y30-NH3;y32-NH3;y9*;y11*;y14*;y15*;y16*;y18*;y19*;y21*;y22*;y24*;y26*;y29*;y30*;y31*;y33*;y14-H2O;y11-NH3;y31-NH3;y33-NH3;y22(2+);y28(2+);a2;b2;b3;b5;b2-H2O;b3-H2O;b5-H2O;b5-NH3;b33(2+)	-7.35653765104871E-05;-0.00357415907325276;-0.000673552039302194;0.000820303394789335;0.000486697625206034;-0.00112910489929163;-0.0073492329003102;-0.0107518026236448;0.00754997321496376;0.00124972652133692;0.00206912498538259;0.0098740894356979;-0.00221217248190442;-0.000208180067374997;0.0133540860119865;0.00382760610818877;0.00275628080453316;0.0129707263049568;-0.0114051762866438;0.00295986015726157;0.00204182417246557;0.00354116817243266;0.00365389953958584;0.00416154955200909;0.0140962290925017;0.00890246598237354;0.0226222685305402;-0.0158598263183194;4.3822467461041E-05;-0.0079526492554578;0.00523037569473672;0.00235263461445356;0.00635306476408459;-0.00470702596021511;0.000230344347983191;-0.00330433519866347;0.00550935905789629;0.00216019704612336;-0.00219662673634957;0.013711373109345;0.00196776123948439;0.0166128912987915;0.0366924419336101;0.00462435843701314;0.00955347302215159;0.008438467963515;-0.00263712400192162;0.0108744081057921;-0.00144338879545103;0.00588585611603776;0.0172182802893985;0.0118591287912295;0.00931244113417051;-0.000291149802464474;-2.30557634779416E-05;-1.96605136011385E-05;0.00165826162827898;-0.000169591438961447;0.000134008089304416;0.000756523363975248;0.000952302413281814;-0.0101633577803568	-0.420087858511909;-9.50075224421482;-1.28721511952212;1.41362653004974;0.76368113607238;-1.28532269381442;-7.61185324022973;-9.66393085068758;6.15522936189517;0.97359334132808;1.54338212449552;6.24235394202197;-1.27954824891789;-0.112962636166174;6.82053259770509;1.84732103599055;1.2946368341751;5.55948897505088;-4.6606027745903;1.18198042421715;0.728616725875515;1.23845237179196;1.21536651885663;1.33363326392328;4.4363035120223;7.03416118409048;7.96188731857207;-5.01974071105874;0.277195353823475;-4.35548711293172;1.84017752029035;0.758074278507786;7.62311432008483;-4.40936546386046;0.177791446804687;-2.23307643124063;3.58510458589766;1.20154422847885;-1.14833367600787;6.57957340355377;0.919100736843352;7.08427124367554;14.9213181382276;1.6771516524552;3.3946351731554;2.8495291787295;-0.841877860456757;8.51181619752498;-1.37403230059842;1.99904690422799;5.52685608245752;10.8450762383567;6.78181212132691;-2.4870538117286;-0.15893862989965;-0.0847097031402278;4.11320571148173;-1.33483620931232;0.625965881121244;1.96425154429073;2.46627608778517;-6.57517412602459	175.119025746377;376.197482197173;523.262995506339;580.282965374505;637.304762703875;878.460253386499;965.4985019244;1112.57031841032;1226.59494408169;1283.62270805198;1340.64335237711;1581.78942229276;1728.86992247088;1842.91084592567;1957.92422669159;2071.97668061869;2128.9992156676;2333.07887886189;2447.14618221169;2504.15328089884;2802.32953753853;2859.34950191813;3006.41780310296;3120.46022290015;3177.47175194421;1265.60449062622;2841.31985613147;3159.49114331332;158.092359257033;1825.89204129336;2842.3212636091;3103.43548271358;833.394921986936;1067.50642440376;1295.58734192785;1479.7232877639;1536.73593779324;1797.85062831865;1912.88192817444;2083.93041134539;2140.96361868086;2345.0388511906;2459.06169908717;2757.26910577436;2814.28564038338;2961.35516930464;3132.4306360674;1277.56613317779;1050.4766116651;2944.33117281498;3115.38423156161;1093.50349694051;1373.14938361172;117.066145127802;145.060791655863;232.092816670514;403.155529919172;127.050373505239;214.082098315611;385.145866971136;386.129686776887;1545.71690202548	62	Once
ROA1	SGSGNFGGGRGGGFGGNDNFGRGGNFSGRGGFGGSR	SGSGNFGGGR(d)GGGFGGNDNFGR(d)GGNFSGR(d)GGFGGSR(me)	Methyl (KR),2 DMA,DMA	ADMA,ADMA,ADMA,ADMA,ADMA,ADMA,ADMA,ADMA,ADMA,ADMA,ADMA,ADMA	R29 ADMA-y9*;R29 ADMA-y11*;R29 ADMA-y12*;R29 ADMA-y13*;R29 ADMA-y14*	12	y9*,y11*,y12*,y13*,y14*,y16*,y17*,y18*,y22*,y24*,y25*,y26*	892.4731,1126.5711,1240.608,1297.6397,1354.6591,1595.8184,1742.8782,1856.925,2200.0325,2404.1159,2461.1496,2518.1639	847.4083,1081.5051,1195.5658,1252.583,1309.5937,1550.7553,1697.817,1811.8622,2154.9729,2359.0673,2416.0921,2473.1092	45.065,45.066,45.042,45.057,45.065,45.063,45.061,45.063,45.06,45.049,45.058,45.055	20190927_SCX_E3_HCD34_1-08	34	1	23360	36	3	P09651	4	856.402	3421.58	0.89872	0.00076967	90.964	2.7515e-22	167.37	0.951	23352	5.15607e+06	y1;y4;y5;y6;y7;y9;y11;y12;y13;y14;y16;y17;y18;y19;y21;y22;y23;y24;y25;y26;y1-NH3;y6-NH3;y7-NH3;y12-NH3;y13-NH3;y18-NH3;y8*;y9*;y10*;y11*;y12*;y13*;y14*;y15*;y16*;y17*;y18*;y22*;y24*;y25*;y26*;y29*;y30*;y31*;y18-H2O;y29-H2O;y30-H2O;y14-NH3;y15-NH3;y26-NH3;y31-NH3;y10(2+);a2;b2;b3;b4;b5;b6;b10;b14;b15;b17;b18;b2-H2O;b3-H2O;b4-H2O;b5-H2O;b6-H2O;b5-NH3;b6-NH3;b18-NH3;b16*;b16(2+);b23(2+);b28(2+)	0.000115488328873425;-0.000537824895161521;-0.000586093510378305;-0.000207026290354406;0.000425739196202812;0.0017232787163266;0.00407341064146749;0.0101350926267969;-4.55449601304281E-05;0.00194420566481313;-0.00342198246835324;0.00511491434076561;0.00125331511480908;0.010661244549965;0.014720132376624;0.00660246679262855;0.0175502771639913;0.0130190698869228;0.000797595460880984;0.0079851145765133;0.000125451099648899;0.00273778977748407;0.00048560314110091;-0.00500196123857677;0.0225940493451162;-0.00910416742954112;0.00478245730437266;0.00860883748407559;0.00674898299484994;0.0123173767831304;-0.00547165622265311;-0.00119516557174393;0.00949323835152427;0.00316982470303628;0.00180217637011992;0.0084778778953023;0.00626110629423238;0.00835903846154906;0.0038525203590325;0.000503418640619202;0.00480565130055766;0.0103704731286598;0.00318724200951692;0.00804525576086235;0.017743552971524;0.0358712954548537;0.00641151604577317;0.0107965104350569;0.0110134326164371;0.00854754823603798;0.0263845244803633;-0.0038941382671851;-0.00021461557388136;8.53244761458427E-05;0.000505539201327565;0.000779970666314966;0.002366975578866;-0.000509113524913118;-0.00570551738019276;-0.00844458726942321;-0.0137914569552322;0.00641224518585659;0.00202326363046268;-0.000182624591886338;0.000257515152355836;0.000598989449599685;0.000305298205034887;0.00555664660498678;0.00126613762205352;0.000328294744690538;0.0278908881919051;-0.0255889958652915;-0.0113757585139638;-0.00181886675022724;0.00193067296982008	0.610614863813195;-1.37829569448625;-1.09085594712328;-0.348353381789072;0.653655478948731;1.93090280346972;3.61575979096674;8.16945606755359;-0.035098311007626;1.43519917708091;-2.14434332631619;2.93475138273361;0.674941148149334;5.40646807586411;6.86892787858982;3.00107695810782;7.47746253553807;5.41532529566931;0.324074347743611;3.17100668404118;0.7289094775051;4.74264914431174;0.76558070017568;-4.08791692533881;17.6434621122632;-4.94816222270639;6.05075114349366;10.1590193519498;7.22247236055869;11.389107043363;-4.57662503875752;-0.954160814769795;7.24899496736481;2.12208329144301;1.16212814225683;4.9933990113468;3.45561951238622;3.87895297845753;1.63306931586917;0.208360701954448;1.94316176201056;3.74212523974376;1.126907817822;2.70395025899419;9.8913792101165;13.0287432608233;2.28143971682891;8.35277383495278;7.45814789971677;3.48016021782817;8.9187336313893;-7.9429911688119;-1.8332859082033;0.588198498856656;2.17818178330654;2.69780109961225;5.87113300986949;-0.925280561100678;-6.30145819148497;-6.90163298095394;-10.7696077204126;4.41725827935634;1.29144543310508;-1.43741862470566;1.2028810579972;2.20945262558866;0.792681094459504;10.4407133014787;3.27905026340682;0.615708045578664;17.9986086710879;-19.7970535398455;-16.9961439806633;-1.71029258663593;1.49135982528399	189.134486756871;390.210095927195;537.27855811201;594.29964276839;651.320473726504;892.473051067084;1126.57114326126;1240.60800902647;1297.63965338766;1354.65912736064;1595.81836842887;1742.87824544826;1856.92503449469;1971.94256959725;2143.00290188022;2200.03248326941;2347.08994937524;2404.11594430611;2461.14962950414;2518.16390570862;172.1079276926;577.270148850823;634.293864761059;1223.59659697884;1280.59046469186;1839.90884287573;790.390678934996;847.408316278416;934.442204542805;1081.50505006522;1195.56576654542;1252.58295377837;1309.59372909805;1493.7324636682;1550.75529504013;1697.8170332548;1811.86217747361;2154.97287746784;2359.06726162574;2416.09207445106;2473.109235942;2771.27900972387;2828.30765667859;2975.37121258104;1793.84013034063;2753.24294421524;2810.29386771825;1292.56587672447;1476.69807095878;2456.07894494356;2958.32632421082;490.260933749417;117.066068593574;145.060683275624;232.092291470799;289.113480762934;403.154821205221;550.226111210525;905.42810994168;1223.56365409857;1280.59046469186;1451.63465216051;1566.66598417407;127.050386538392;214.081974808548;271.10309705785;385.146318196295;532.209480764095;386.129372941678;533.198724700755;1549.61356744801;1292.56587672447;669.314082471064;1063.48280080245;1294.57219987298	75	Once
ROA1	SGSGNFGGGRGGGFGGNDNFGRGGNFSGRGGFGGSR	SGSGNFGGGR(d)GGGFGGNDNFGR(d)GGNFSGR(d)GGFGGSR	2 DMA,DMA	ADMA,ADMA,ADMA,ADMA,ADMA,ADMA,ADMA,ADMA,ADMA,ADMA,ADMA,ADMA	R29 ADMA-y9*;R29 ADMA-y10*;R29 ADMA-y12*;R29 ADMA-y13*;R29 ADMA-y14*	12	y9*,y10*,y12*,y13*,y14*,y17*,y18*,y19*,y20*,y22*,y30*,y31*	878.4619,965.4951,1226.6104,1283.6246,1340.6448,1728.867,1842.9103,1957.9401,2071.9753,2186.0192,2859.3485,3006.41	833.395,920.4322,1181.5415,1238.5698,1295.5835,1683.8047,1797.8473,1912.8776,2026.9135,2140.9592,2814.292,2961.3531	45.067,45.063,45.069,45.055,45.061,45.062,45.063,45.062,45.062,45.06,45.057,45.057	20190927_SCX_E3_HCD38_2-16	38	2	23511	36	3	P09651	5	682.52	3407.56	-0.90528	-0.00061787	91.304	6.3459e-24	157.96	0.99971	23510	3.61919e+07	y1;y4;y5;y7;y9;y10;y12;y13;y14;y17;y18;y19;y20;y22;y24;y25;y29;y30;y31;y14-H2O;y18-H2O;y19-H2O;y22-H2O;y1-NH3;y4-NH3;y5-NH3;y7-NH3;y14-NH3;y19-NH3;y8*;y9*;y10*;y11*;y12*;y13*;y14*;y15*;y16*;y17*;y18*;y19*;y20*;y21*;y22*;y26*;y30*;y31*;y10-H2O;y19-H2O;y9-NH3;y10-NH3;y12-NH3;y13-NH3;y14-NH3;y16-NH3;y18-NH3;y22-NH3;y30-NH3;y11(2+);y26(2+);a2;b2;b3;b10;b29;b2-H2O;b3-H2O;b23*;b17(2+);b29(2+);b33(2+)	-4.06071613952008E-05;-0.00105422537757249;-0.000789984037055547;-0.000490664158860454;-0.00276445954455085;-0.00393359605357091;-0.00788695308074239;-0.000619553118667682;0.000610183253684227;0.000727753416413179;0.000305494254234873;-0.0025213114415692;0.00518022419100816;0.00422358451442051;-0.00067693921891987;0.00284227264955916;0.0077640306012654;0.00451343604891008;0.0114833461807393;0.00696415816491935;-0.00205346525672212;0.0130185322091165;0.00104629586530791;-8.86929683474591E-06;-0.000395279552265038;6.42205910708071E-05;-0.00276091600449035;0.0124436205558141;0.026346449826633;0.00175811230724321;0.00631130018689419;0.00108644192346219;-0.000970159775306456;0.00311734344995784;-0.00372140134504662;0.00408189854965713;0.0012389905971304;0.00174006436395757;0.00514200082011484;0.00545769470409141;0.00213493759542871;0.00913531199603312;0.00526116117453057;0.00643127774128516;0.00916922094120309;0.00322229338598845;0.0104814156816246;0.000339434287184304;-0.0082890479066009;-0.000718334418024824;-0.00671815430803235;-0.00267131794294073;-0.000539411152431057;-0.00714451902217661;0.0274021749537496;-0.00220407350866481;-0.00266003847173124;-0.0078389945847448;-0.000625130210210045;0.014352434316379;-0.000278469214876509;-2.34657224496004E-06;0.000295159174868331;-0.00834840226968936;0.00982773388386704;-0.000147722162509467;0.00026672515429027;-0.0324600614312658;0.00340164223734973;0.00072387893578707;0.000678253717978805	-0.231883251203498;-2.80233783894783;-1.50972621427333;-0.769903875037911;-3.14693167681113;-4.07417511434063;-6.42987635100658;-0.482659127605363;0.455141621802097;0.420942399710756;0.165767291489257;-1.28773675909649;2.50013797027541;1.93208938469818;-0.28322465860667;1.16147094857586;2.77056868260077;1.57848405051278;3.81962083726511;5.26539490326781;-1.12524678823891;6.71088111405824;0.482606161734196;-0.0561019768464188;-1.10054298478909;0.126859069748999;-4.45106967904189;9.40129957458972;13.5744539730662;2.26450541712382;7.57300015167355;1.18036059948015;-0.90881248977868;2.63836977156651;-3.00459550609029;3.1506256292907;0.837314930142945;1.13230910604564;3.05379879381854;3.03568306970711;1.11608688355812;4.50700628778393;2.52462357297705;3.00392360394724;3.7287060827328;1.14497479954038;3.53940081928661;0.376136815123575;-4.37445064362919;-0.879906938717753;-7.43641146875326;-2.29392039931364;-0.44158284524203;-5.58790622410554;18.0314538535812;-1.2376675118397;-1.25240653969632;-2.8023667414661;-1.12275165560467;11.4584127333854;-2.37873421676479;-0.016176477138831;1.27173076473639;-9.22036527213965;3.5450214752803;-1.1627056565159;1.24590202422956;-15.5988295511899;4.68338836434253;0.522038263867968;0.438798640536578	175.118992788161;376.194962263478;523.263111938337;637.305740065659;878.461888741145;965.495086287554;1226.61038100798;1283.62457733162;1340.64481131885;1728.86698254498;1842.91033225135;1957.94010208904;2071.97532800061;2186.01921208749;2390.11399025102;2447.13193476275;2802.3238153321;2859.34852965025;3006.40997365632;1322.62789265764;1824.90212652456;1939.91399755909;2168.01182468983;158.092411948797;359.167754216152;506.235708632209;620.281461216005;1323.60642878004;1940.88468522627;776.378053215793;833.394963751513;920.432217019677;1067.50268753758;1181.54152748155;1238.56982994995;1295.58349037365;1479.7187444381;1536.73970708794;1683.80471906768;1797.847330821;1912.8775966101;2026.9135236829;2083.93886155733;2140.95915516436;2459.08922230816;2814.29197156301;2961.35312635692;902.422399341013;1894.87745590931;816.375444284618;903.413472514408;1164.52076704144;1221.54009885825;1278.56816768972;1519.68749587585;1780.82844348771;2123.94169737907;2797.27648374948;556.78404666736;1252.56740617848;117.066132447215;145.060770946672;232.092501850825;905.43075282657;2772.26356804792;127.050351635963;214.081965598546;2080.92929823633;726.320768793913;1386.63961224526;1545.70606041398	71	Once
ROA1	SGSGNFGGGRGGGFGGNDNFGRGGNFSGRGGFGGSR	SGSGNFGGGR(d)GGGFGGNDNFGR(d)GGNFSGR(d)GGFGGSR	2 DMA,DMA	ADMA,ADMA,ADMA,ADMA,ADMA,ADMA,ADMA,ADMA,ADMA,ADMA,ADMA,ADMA	R29 ADMA-y14*	12	y14*,y18*,y19*,y21*,y22*,y23*,y26*,y28*,y29*,y30*,y31*,y33*	1340.6436,1842.9098,1957.9334,2129.0012,2186.0212,2333.0954,2504.1546,2745.3089,2802.3331,2859.3507,3006.4188,3177.4761	1295.5916,1797.8483,1912.8798,2083.9372,2140.9606,2288.0231,2459.0957,2700.2351,2757.2742,2814.2829,2961.3592,3132.4181	45.052,45.061,45.054,45.064,45.061,45.072,45.059,45.074,45.059,45.068,45.06,45.058	20190927_SCX_E3_HCD34_1-08	34	1	23563	36	3	P09651	5	682.52	3407.56	-1.5423	-0.0010527	91.853	2.9941e-25	182.72	0.99875	23561	6.427e+06	y1;y4;y5;y7;y9;y10;y12;y13;y14;y18;y19;y21;y22;y23;y26;y28;y29;y30;y31;y32;y33;y13-H2O;y14-H2O;y29-H2O;y30-H2O;y1-NH3;y7-NH3;y18-NH3;y19-NH3;y22-NH3;y32-NH3;y33-NH3;y8*;y11*;y14*;y16*;y17*;y18*;y19*;y21*;y22*;y23*;y24*;y26*;y28*;y29*;y30*;y31*;y33*;y11-H2O;y16-H2O;y17-H2O;y19-H2O;y31-H2O;y14-NH3;y18-NH3;y22-NH3;y30-NH3;y31-NH3;y33-NH3;y11(2+);y22(2+);a2;b2;b3;b5;b6;b13;b29;b2-H2O;b3-H2O;b5-H2O;b5-NH3;b23(2+);b26(2+)	-9.65811408946138E-05;-0.00344921481075744;0.00246653796830287;0.00124359579285738;0.00132786147742081;-0.00421383922173391;-0.00212313219549287;0.00192693611325012;0.00179511707779056;0.000868394260351124;0.00419000974875416;0.000815548647551623;0.00222054038295028;-0.00355549143159806;0.00160722382088352;0.00117750849949516;-0.00155309763795231;0.00234402110072551;0.00267848698467787;-0.00416860478981107;0.00978163710169611;0.00554223087988248;0.00757652661491193;0.0248892063445965;0.0117529669741998;3.18681438784552E-05;-0.00111006109636946;-0.010348029149327;-0.00353637639318549;-0.006593633853754;-0.00288341344958098;-0.0250932800149712;-0.00183766918939909;0.0119121344048381;-0.00404302144829671;0.00283522548261317;0.00137627730714485;0.00443856218157634;-7.11936620518827E-05;0.00690166597951247;0.00498682313218524;0.0109388321238839;0.013744549069088;0.0027270751238575;0.0172005803697175;-0.000451805195552879;0.0122923059534514;0.00438051972696485;0.00986132216712576;0.00938589527982003;0.00292005868618617;0.0142695385850402;-0.0139582747131044;0.0108480982594301;0.00169559555683918;0.00920254539505549;-0.00409870269049861;-0.00276096281777427;0.00486449708296277;-0.000854042989431036;-0.000991872529993998;0.0158733015996404;-0.00024530237853071;2.36724267779209E-05;8.88396541824932E-05;0.000284326718542616;-0.000131926806716365;0.000378837548169031;0.00126860428372311;-0.00013566449588609;0.000166045759669942;0.000391410821634963;0.000447879322962308;0.00411487792234766;0.00212647829107482	-0.55151704841543;-9.16863115664737;4.71379170936087;1.95133842173983;1.51158255164003;-4.36443236063922;-1.73090184542247;1.50117095761091;1.33899646592212;0.471208235364002;2.14001649316116;0.383066324365345;1.01579086587985;-1.52393743687336;0.641822912754617;0.428916572244499;-0.554215920998924;0.819773909332576;0.8909227828867;-1.33589065838546;3.07842982822501;4.3791059577504;5.72839130707735;8.93913765741946;4.13643046513307;0.201579264288788;-1.78961345803475;-5.66737536490933;-1.82201548249178;-3.03993696364783;-0.929102151734202;-7.93969433157003;-2.36696628748564;11.1590146775425;-3.12059865205314;1.84496274161958;0.817359764828312;2.46881900895095;-0.0372180530893026;3.31183968009684;2.32924563538103;4.78090990769446;5.86111068072004;1.10897480048343;6.37003073820828;-0.163859364626307;4.36782881588747;1.4792260549317;3.14815000229008;8.94336193040551;1.92270028501854;8.56625456171773;-7.3662984951126;3.68563950121138;1.32617667422205;5.16759734691007;-1.92976102841158;-0.987019998177785;1.65215633364612;-0.274135699381762;-1.78143013005679;14.5160577117643;-2.09541771732907;0.163189750540189;0.382776584765812;0.705250774139105;-0.239768514190681;0.351920416525194;0.457604529976171;-1.06780112777649;0.775617325434286;1.0162654831579;1.1599179063684;3.86926885747116;1.73938615127591	175.119048762141;376.197357252911;523.259855416332;637.304005805707;878.457796420123;965.495366530722;1226.6046171871;1283.62203084239;1340.64362638502;1842.90976935134;1957.93339076785;2129.00115639975;2186.02121513162;2333.09540507963;2504.15463353518;2745.3089381306;2802.33313246034;2859.3506990652;3006.41877851551;3120.46855305449;3177.4760665362;1265.60785086132;1322.62728028919;2784.29612547005;2841.33072543303;158.092371211356;620.279810361096;1825.89443667325;1940.91456805249;2169.00348020435;3103.44071876165;3160.48439235181;776.381648997289;1067.4898052434;1295.59161529365;1536.73861192682;1683.80848479119;1797.84834995352;1912.87980274136;2083.93722105252;2140.96059961897;2288.02306152618;2345.04171953283;2459.09566445398;2700.23506582883;2757.27418193799;2814.28290155045;2961.35922725287;3132.41813762123;1049.48176679622;1518.72796240731;1665.78502684361;1894.88312513611;2943.34219498804;1278.55932757514;1780.81703686881;2123.94313604329;2797.27140571772;2944.33219417402;3115.40230388489;556.78441340968;1093.4994827677;117.066099280379;145.060744927673;232.092708170346;403.156903854081;550.225734023807;1076.48641675755;2772.27212717752;127.050339578296;214.08206627794;385.146232083678;386.130191199977;1063.47686705778;1222.54525800091	75	Once
ROA1	SGSGNFGGGRGGGFGGNDNFGRGGNFSGRGGFGGSR	SGSGNFGGGR(d)GGGFGGNDNFGR(d)GGNFSGR(d)GGFGGSR	2 DMA,DMA	ADMA,ADMA,ADMA,ADMA,ADMA,ADMA,ADMA,ADMA,ADMA,ADMA,ADMA,ADMA	R29 ADMA-y14*	12	y14*,y16*,y18*,y19*,y20*,y21*,y24*,y25*,y29*,y30*,y31*,y33*	1340.643,1581.7981,1842.9079,1957.9312,2071.9733,2128.9985,2390.1109,2447.1521,2802.3084,2859.3365,3006.4063,3177.4587	1295.5842,1536.7347,1797.8447,1912.8723,2026.9174,2083.9373,2345.0452,2402.065,2757.264,2814.2884,2961.354,3132.4112	45.059,45.063,45.063,45.059,45.056,45.061,45.066,45.087,45.044,45.048,45.052,45.048	20190927_SCX_E3_HCD30_2-18	30	2	23083	36	3	P09651	4	852.898	3407.56	-0.78964	-0.00067349	89.903	1.8908e-178	291.95	0.99996	23082	7.12699e+07	y1;y4;y5;y6;y7;y9;y10;y11;y12;y13;y14;y16;y17;y18;y19;y20;y21;y23;y24;y25;y26;y29;y30;y31;y32;y33;y35;y29-H2O;y30-H2O;y31-H2O;y35-H2O;y1-NH3;y12-NH3;y18-NH3;y19-NH3;y20-NH3;y32-NH3;y33-NH3;y14*;y15*;y16*;y18*;y19*;y20*;y21*;y22*;y24*;y25*;y27*;y29*;y30*;y31*;y33*;y34*;y31-H2O;y34-H2O;y14-NH3;y18-NH3;y30-NH3;y31-NH3;y33-NH3;y29(2+);a2;b2;b3;b4;b5;b6;b7;b10;b13;b15;b17;b18;b29;b32;b35;b2-H2O;b3-H2O;b4-H2O;b5-H2O;b6-H2O;b7-H2O;b15-H2O;b18-H2O;b5-NH3;b6-NH3;b7-NH3;b32-NH3;b35-NH3;b14(2+);b26(2+);b33(2+)	0.000220637297815074;-0.00349947054735367;-0.00167399178872074;0.00115145569668584;0.0011654470532676;0.000901532171951658;-0.000195568150388681;0.00111534920301892;-0.00565604330654423;0.00342456057956042;0.00243027311807964;0.00118919581109367;-0.00303585107599247;0.00278605718131075;0.00633973738717941;0.00723751566192732;0.0034715936358225;0.00416081110461164;0.00236338326521945;-0.0173393633131127;0.00213376736382997;0.0231611801050349;0.0165154362630346;0.0152027642752728;0.0155522800478138;0.0271549782755756;0.044533733055232;0.0401845117989978;0.0224483407450862;0.0206160698148778;0.0397465836003903;0.000243936856691107;-0.010145238288942;-0.00409430861373039;-0.00488567678121399;0.00197129478056013;0.00966139862248383;-0.0120784894957069;0.00333887164288171;0.00483587141479802;0.00674302882407574;0.00804034022098676;0.00738161388767367;0.0052460998749666;0.0067908741402789;0.00673235830390695;0.010218757272014;0.0119291591254296;0.0093635606940552;0.00974546535644549;0.00680959250621527;0.0096027487752508;0.0168308199972671;-0.0189620240298609;0.005078885995772;0.0370434578576351;-0.00106783619662565;0.00288058901514887;0.000241106285102433;0.00149176821196306;0.00574508864337986;-0.00583656899357266;-8.87771878836929E-05;0.000244597316168438;0.000591343425838886;0.000875449086890967;0.000666878909214574;0.00137086192137303;0.00333635597678494;-0.00142098379501476;0.00420670176140447;0.00667469472818993;0.00182672875916978;0.00433298799362092;0.00957056926881705;-0.0240144552417405;0.0112735023967616;0.00019455364490284;0.000581759732682485;0.000676112266091877;0.000556936437078548;0.00147803045524597;0.00736924977275066;0.00519519310614669;-0.0227570261406527;0.00123039499868582;0.000983930886036433;0.00225088231877635;-0.0210503650896499;-0.0118667863889641;0.00696506244946704;0.00114424543130554;-0.00228169843558135	1.25992973949798;-9.30221866899289;-3.19913428343962;1.9843014916847;1.82871423957626;1.02626641609662;-0.202558159367459;1.00250840911529;-4.6111248372933;2.6678917101578;1.81276680964243;0.751799996276985;-1.75597341950165;1.51177237579093;3.23797754195455;3.49305455057838;1.63062286574839;1.78339250797408;0.98881738744811;-7.08552737564583;0.852091074535894;8.26503605197596;5.7759679923398;5.0567897315411;4.98398816461295;8.54613101146894;13.4077382770833;14.4326360199169;7.90067310531648;6.89872068542968;12.0316983804175;1.54300414400064;-8.38736355453146;-2.24236547010744;-2.51720166625112;0.959289945573477;3.11313749858379;-3.82173671353638;2.57711660639624;3.26810969177485;4.38789389344977;4.47221053383303;3.8589160891625;2.58821589946956;3.25867483465481;3.14455286754588;4.35759493015643;4.96620996190859;3.54248060925051;3.53446946343838;2.41964986399089;3.24268856710819;5.37311964934357;-5.88978033167047;1.72554725351745;11.5709733726797;-0.835185247659504;1.61756021498348;0.0861934753161141;0.506656995463407;1.84409596335207;-4.16399514314235;-0.75835196637289;1.68617422175963;2.54788145142804;3.02804758081141;1.65414392172316;2.49146046929973;5.49426171881008;-1.56941285963432;3.9078214592668;5.21228416704981;1.25839031610436;2.76574229956719;3.4522577475408;-7.91665654326024;3.48544819227777;1.53131547083423;2.71746658879882;2.49393114932434;1.44603953003006;2.77713791615365;12.5065944196982;4.11480590852404;-14.6944644503892;3.18648352343396;1.84533842697993;3.8136439501498;-6.97868650652642;-3.68826393288679;11.3757227774693;0.935952681091832;-1.47615004216051	175.118731543702;376.197407508647;523.263995946089;580.282634222203;637.304083954447;878.458222749428;965.491348259651;1112.5584512585;1226.60815009821;1283.62053321792;1340.64299122898;1581.79810718639;1728.87074614948;1842.90785168842;1957.93124104021;2071.97327070914;2128.99850035476;2333.0876887771;2390.11094992853;2447.15211639871;2504.15410699164;2802.30841818259;2859.33652765004;3006.40625423822;3120.44883216965;3177.45869319502;3321.49480657374;2784.2808301646;2841.32003005925;2988.39027624638;3303.4890290369;158.092159142643;1209.58609019169;1825.88818295271;1940.91591735288;2054.95198782852;3103.42817394958;3160.47137756129;1295.58423340056;1479.71514755729;1536.73470412348;1797.84474817548;1912.87234993381;2026.91741289502;2083.93733184436;2140.9588540838;2345.04524532463;2402.06499864637;2643.22143912491;2757.26398466744;2814.28838426389;2961.35400502382;3132.4111681234;3219.47898937733;2943.3479642003;3201.41241920914;1278.5620910069;1780.82335882518;2797.26840364861;2944.33556690289;3115.39570475326;1401.67526448364;117.065942755188;145.060524002784;232.092205666574;289.113385284513;403.156521301891;550.224231235079;607.243729464623;905.423825408095;1076.48258889334;1280.56999854017;1451.63923767694;1566.66367444971;2772.26382521253;3033.40875160044;3234.4484194999;127.050009360155;214.081650563967;271.103019935034;385.146066558063;532.213559380245;589.229131884527;1262.56091335549;1548.68019977754;386.129408684301;533.198069064614;590.218265836781;3016.37923840879;3217.44501068719;612.274277926501;1222.54624023377;1545.70902036614	93	Once
ROA1	SGSGNFGGGRGGGFGGNDNFGRGGNFSGRGGFGGSR	SGSGNFGGGR(d)GGGFGGNDNFGR(d)GGNFSGR(d)GGFGGSR(me)	Methyl (KR),2 DMA,DMA	ADMA,ADMA,ADMA,ADMA,ADMA,ADMA,ADMA,ADMA,ADMA,ADMA,ADMA,ADMA,ADMA	R29 ADMA-y9*;R29 ADMA-y11*;R29 ADMA-y14*	13	y9*,y11*,y14*,y16*,y17*,y18*,y24*,y26*,y29*,y30*,y31*,y32*,y33*	892.4745,1126.5751,1354.6579,1595.8157,1742.8818,1856.9251,2404.124,2518.1666,2816.3396,2873.3638,3020.4313,3134.4777,3191.4949	847.4145,1081.51,1309.5932,1550.7509,1697.8218,1811.8629,2359.0494,2473.1091,2771.2807,2828.3062,2975.3707,3089.4147,3146.4322	45.06,45.065,45.065,45.065,45.06,45.062,45.075,45.057,45.059,45.058,45.061,45.063,45.063	20190927_SCX_E3_HCD34_2-13	34	2	23481	36	3	P09651	5	685.323	3421.58	0.65924	0.00045179	90.853	3.9211e-33	197.44	0.99954	23480	1.21434e+08	y1;y4;y5;y6;y7;y9;y10;y11;y12;y13;y14;y16;y17;y18;y19;y21;y24;y26;y29;y30;y31;y32;y33;y14-H2O;y18-H2O;y30-H2O;y1-NH3;y6-NH3;y16-NH3;y21-NH3;y24-NH3;y29-NH3;y31-NH3;y33-NH3;y8*;y9*;y11*;y14*;y15*;y16*;y17*;y18*;y22*;y23*;y24*;y25*;y26*;y27*;y29*;y30*;y31*;y32*;y33*;y16-H2O;y22-H2O;y26-H2O;y29-H2O;y30-H2O;y18-NH3;y22-NH3;y26-NH3;y31-NH3;y33-NH3;a2;b2;b3;b5;b6;b23;b35;b2-H2O;b3-H2O;b5-H2O;b5-NH3;b6-NH3;b26(2+)	0.000171595179693895;0.00017357473990387;-0.0012797062735217;-0.00137042090489103;0.000492704341468198;0.000297177869015286;-0.00238337688381307;0.00015150038802858;0.0080808373788841;0.00221270857400668;0.00316928065308275;-0.000771556696236075;0.00158508894446641;0.00116364250857259;0.00340022135856088;0.00854474562720497;0.00499339464658988;0.0052828038815278;0.00765917145690764;0.00485437004317646;0.00583199671154944;0.00237255497177102;0.00658895955211847;0.0167865507444276;0.010656045757969;0.0127861027581275;0.000177279922894513;-0.000529086507071952;-0.0117261908894761;-0.015594177003095;-0.00794352794855513;0.0111510250080755;0.00797496026825684;0.0124687415459448;0.000238320136531911;0.00243249431662207;0.00736878962197807;0.0100154886640667;0.00911721337683957;0.00620785863816309;0.00366794501246659;0.00551479355704032;0.00179340109343684;0.00944481538044784;0.0217497440094121;0.00902661919781167;0.00493839417822528;-0.00192550881274656;0.00866067416973237;0.00468549882680236;0.00860221230095704;0.00753018458362931;0.0114958170665886;0.0137140482488576;0.016924966750139;-0.0420153358418247;0.0166276276690951;0.0182187700224858;0.00470771376740231;-0.00329555350981536;0.020388531070239;0.0083485398549783;0.00359984558508586;-0.000203054659849045;9.7422400870073E-05;0.000272179632133884;2.12649071613669E-05;-0.00142720157771237;-0.0173331996224988;-0.015313850536586;-4.99073623103641E-05;0.0002985317823061;-0.000251977378638912;0.000878251326923873;-0.00340904348399818;-0.00512947473703207	0.907265689827887;0.444824616696554;-2.38182708417194;-2.3059381556941;0.756469989813666;0.33298192454569;-2.43323586706053;0.134478733563587;6.51359973455985;1.70518249728613;2.33954317745859;-0.483487339754714;0.90946440943622;0.626650204377201;1.7242940493527;3.98726525139235;2.07701212954863;2.09787702874951;2.71954828806846;1.68943799516764;1.93084900149377;0.756921958821129;2.06453707100199;12.5588263180227;5.79477752753317;4.47795318080618;1.03005119321111;-0.916526714478163;-7.42728019504763;-7.33496147707458;-3.3276752047056;3.98349124716566;2.65530845361324;3.9278276630932;0.301520213654115;2.8704893978115;6.8134271815887;7.64778605424695;6.10366976650326;4.003130793453;2.16038274403395;3.04371455734398;0.83221262234068;4.10280209591602;9.21970703013442;3.73605424081453;1.9968363594785;-0.72462507776876;3.12515224773895;1.65664484831335;2.89113972563244;2.43741466403673;3.65360398918238;8.94744869000733;7.92013714618844;-17.1131755631486;6.03924600507444;6.48289731439839;2.6229196805327;-1.54144914730985;8.30129235368195;2.82203112230881;1.150325958847;-1.73453061456059;0.671597615529648;1.17272037232916;0.052745948494581;-2.59384127226855;-8.15307043296407;-4.73457068122052;-0.39281591975892;1.39447442863752;-0.65423710975246;2.27449789169488;-6.39352539926744;-4.19570912372713	189.13443065002;390.20938452756;537.279251724774;594.300806163005;651.320406761359;892.474477167931;979.509186132584;1126.57506517151;1240.61006328172;1297.63739513413;1354.65790228565;1595.8157180031;1742.88177527366;1856.92512416729;1971.94983062044;2143.00907726697;2404.12396998135;2518.16660801932;2816.33957025544;2873.36383878046;3020.43127506999;3134.47766195893;3191.49490927795;1336.63372032926;1838.90506707774;2855.34534236144;172.107875863777;577.273415727107;1578.80012353579;2126.0066670881;2387.11035780245;2799.30952930039;3003.40258300493;3174.46248039445;790.395223072164;847.414492621583;1081.50999865238;1309.59320684774;1493.72651627952;1550.75088935786;1697.82184318769;1811.86292378634;2154.97944310521;2302.04020560712;2359.04936440209;2416.0835512505;2473.10910319912;2657.24837825861;2771.28071952283;2828.30615842177;2975.3706556245;3089.41465509942;3146.43215319053;1532.73281848195;2136.95374685325;2455.14549224284;2753.26218788303;2810.28206046428;1794.83718176463;2137.95798295831;2456.06710396073;2958.34436019544;3129.41350006051;117.06605703266;145.060671177699;232.092524830368;403.157166915893;550.227029298578;2125.97202060442;3234.47500685284;127.050253821162;214.081933791918;385.146875471879;386.129760827973;533.202462038984;1222.55251395394	76	Once
ROA1	SGSGNFGGGRGGGFGGNDNFGRGGNFSGRGGFGGSR	SGSGNFGGGR(d)GGGFGGNDNFGR(d)GGNFSGR(d)GGFGGSR	2 DMA,DMA	ADMA,ADMA,ADMA,ADMA,ADMA,ADMA,ADMA,ADMA,ADMA,ADMA,ADMA,ADMA,ADMA	R29 ADMA-y14*	13	y14*,y16*,y17*,y18*,y19*,y21*,y22*,y26*,y28*,y29*,y30*,y31*,y33*	1340.6432,1581.8019,1728.8701,1842.9089,1957.9323,2129.0026,2186.0193,2504.1507,2745.3044,2802.3272,2859.3481,3006.4161,3177.471	1295.5828,1536.7369,1683.8011,1797.8479,1912.8766,2083.9438,2140.9599,2459.0929,2700.2438,2757.2695,2814.2923,2961.3503,3132.4224	45.06,45.065,45.069,45.061,45.056,45.059,45.059,45.058,45.061,45.058,45.056,45.066,45.049	20190927_SCX_E3_HCD34_1-08	34	1	23320	36	3	P09651	5	682.52	3407.56	-1.5423	-0.0010527	90.787	7.8245e-59	229.4	0.99858	23319	7.3465e+07	y1;y4;y5;y7;y10;y11;y12;y13;y14;y16;y17;y18;y19;y20;y21;y22;y24;y26;y28;y29;y30;y31;y32;y33;y35;y18-H2O;y22-H2O;y26-H2O;y29-H2O;y30-H2O;y1-NH3;y14-NH3;y17-NH3;y18-NH3;y19-NH3;y20-NH3;y30-NH3;y32-NH3;y8*;y9*;y14*;y15*;y16*;y17*;y18*;y19*;y21*;y22*;y23*;y25*;y26*;y27*;y28*;y29*;y30*;y31*;y33*;y18-H2O;y14-NH3;y15-NH3;y22-NH3;y30-NH3;y33-NH3;y9(2+);y22(2+);y34(2+);a2;b2;b3;b5;b6;b13;b29;b32;b34;b2-H2O;b3-H2O;b5-H2O;b29-H2O;b5-NH3;b6-NH3;b17(2+);b23(2+);b33(2+)	0.000119436568922993;-0.00340037693331396;-0.00131395261598755;-0.00020067893126452;-0.00122599167150383;-0.00544130629305073;-0.00755057966784989;0.00303542487540653;0.00223991202346951;-0.00259565259102601;-0.00238202226410067;0.00175418424487361;0.00528905896294418;-0.00201571223942665;-0.000581172172132938;0.00413076984159488;-0.00330674573797296;0.00555785750475479;0.00574822453199886;0.00434192340617301;0.00492117039630102;0.00539371519653287;0.00186504925750342;0.0148081667621227;0.00607667016947744;0.0101825379733782;0.0130784622997453;0.0172186029544719;0.0232733430634653;0.0118569115734317;0.000102571279114727;0.00691373662471051;0.0282902460019159;0.0137424063436811;-0.0152190259705094;0.0263006228678933;0.0108029290313425;0.00105010496508839;0.00171286741885979;0.0036355906506742;0.00479078667149224;0.00330245677287166;0.00456815804864164;0.00875555538209483;0.00490976297851375;0.00316864484329926;0.000358095352112286;0.00573510040567271;0.00625028745662348;0.00169291706060903;0.0054810173533042;-0.00208430150678396;0.00846775545051059;0.0041885023906616;0.00292831131082494;0.013264036081182;0.00558426515362953;0.0184456097122165;-0.00199994033346229;-0.00530414808440582;-0.000271665595391823;-0.0029036676501164;0.00486010466693187;-0.000385762459643502;0.0195775361657979;0.0078840858473086;-0.000173876110622473;0.000110021794370141;0.000357381915620181;0.00023075833337316;-0.00155049560873977;-0.00134409765882992;0.0019266822141617;-0.00702438140706363;-0.0477301308383176;-3.26126485816758E-05;0.000366916467783085;8.60599960788022E-05;0.012600362487774;0.000849385075525788;0.00162413189116251;-0.0120200646367721;0.00375873026587215;0.00154170246855756	0.682031549954988;-9.03881249879267;-2.51107190682229;-0.31488657634921;-1.2698097867701;-4.89077604845125;-6.15564799984934;2.3647362103142;1.67077418826153;-1.64094669762155;-1.37779135325505;0.951856198925969;2.70134926795734;-0.972842297721957;-0.27297861680865;1.88963099837756;-1.38350811430003;2.21945809519539;2.0938387015398;1.54939913803235;1.72108123476885;1.79406811399059;0.597683595270922;4.6603624630021;1.82947743923067;5.57980951413419;6.03250163807575;6.92587018290924;8.35878387500333;4.17301368723521;0.648806290913537;5.22338634027535;16.526482819469;7.52649626628615;-7.84111501660837;12.7988071789768;3.80074917974006;0.33836840823748;2.2062284114607;4.36237214809644;3.69778507398738;2.231816952082;2.97263514078699;5.19987506447603;2.73091123923119;1.65648160720352;0.171835420029697;2.67875196355441;2.73173586134607;0.70477270487644;2.22887770115346;-0.788542514375172;3.13592256178214;1.51907614668129;1.04051428725999;4.47904994059093;1.78273055621814;10.3637281049628;-1.56420942676411;-3.62627514804235;-0.127906477477898;-1.03803567149348;1.56002760064066;-0.877264033963743;17.9036229952896;4.82870199903155;-1.48528239840135;0.758453707906956;1.53982575301835;0.572378397853988;-2.8179191111053;-1.24859495359934;0.694983242311214;-2.31568552936548;-15.1645763199094;-0.256690971015128;1.71390728068034;0.223447409528996;4.57487934363194;2.1997398237479;3.04602348631722;-16.5488995233524;3.53437777872001;0.99741041926007	175.118832744431;376.197308415033;523.263635906916;637.305450080431;965.492378683172;1112.56500791399;1226.61004463457;1283.62092235362;1340.64318159008;1581.80189203479;1728.87009232066;1842.90888356136;1957.93229171864;2071.98252393704;2129.00255312057;2186.01930490216;2390.11662005754;2504.15068290149;2745.30436741457;2802.32723743929;2859.3481219159;3006.4160632873;3120.46251940044;3177.47104000654;3321.53326363663;1824.88989052133;2167.9997925234;2486.12845746975;2784.29774133334;2841.33062148843;158.092300508221;1323.61195866398;1711.8128709509;1825.87034623776;1940.92625070207;2054.92765850043;2842.31569105577;3103.43678524323;776.378098460681;833.397639461049;1295.58278148553;1479.71668097193;1536.73687899425;1683.80110551312;1797.84787875272;1912.87656290286;2083.94376462315;2140.95985134169;2288.02775007084;2402.07523488844;2459.09291051175;2643.23288698711;2700.24379865375;2757.26954163041;2814.29226554509;2961.35034373652;3132.42241467825;1779.82377821969;1278.56302311103;1462.69873847528;2123.93930900619;2797.27154842255;3115.39658973723;439.73358613656;1093.49577853313;1632.75469243905;117.066027854111;145.060658578306;232.092439628084;403.156957422467;550.227152592609;1076.48813969276;2772.27146909959;3033.39176152661;3147.47539472324;127.050236526449;214.081865407232;385.146537434504;2754.25023073301;386.129789694224;533.197428863609;726.336190500787;1063.47722320543;1545.70519696523	84	Once
ROA1	SGSGNFGGGRGGGFGGNDNFGRGGNFSGRGGFGGSR	SGSGNFGGGR(d)GGGFGGNDNFGR(d)GGNFSGR(d)GGFGGSR	2 DMA,DMA	ADMA,ADMA,ADMA,ADMA,ADMA,ADMA,ADMA,ADMA,ADMA,ADMA,ADMA,ADMA,ADMA	R29 ADMA-y13*;R29 ADMA-y14*	13	y13*,y14*,y16*,y17*,y18*,y19*,y21*,y22*,y26*,y29*,y30*,y31*,y33*	1283.6222,1340.6431,1581.8013,1728.8695,1842.9088,1957.9346,2129.003,2186.0198,2504.1525,2802.3275,2859.3479,3006.4144,3177.4795	1238.5618,1295.5847,1536.7361,1683.8034,1797.8485,1912.8778,2083.9372,2140.9613,2459.1027,2757.2717,2814.2925,2961.3438,3132.4185	45.06,45.058,45.065,45.066,45.06,45.057,45.066,45.059,45.05,45.056,45.055,45.071,45.061	20190927_SCX_E3_HCD34_2-13	34	2	23547	36	3	P09651	5	682.52	3407.56	-0.35826	-0.00024452	91.134	1.2619e-40	212.36	0.98918	23546	5.08064e+07	y1;y4;y5;y7;y10;y11;y12;y13;y14;y16;y17;y18;y19;y20;y21;y22;y24;y26;y28;y29;y30;y31;y32;y33;y35;y14-H2O;y1-NH3;y7-NH3;y13-NH3;y18-NH3;y19-NH3;y21-NH3;y22-NH3;y28-NH3;y29-NH3;y30-NH3;y32-NH3;y33-NH3;y35-NH3;y9*;y13*;y14*;y15*;y16*;y17*;y18*;y19*;y21*;y22*;y23*;y26*;y29*;y30*;y31*;y33*;y13-H2O;y16-H2O;y19-H2O;y22-H2O;y33-H2O;y13-NH3;y14-NH3;y17-NH3;y18-NH3;y30-NH3;y31-NH3;y33-NH3;y9(2+);a2;b2;b3;b5;b6;b13;b2-H2O;b3-H2O;b5-H2O;b5-NH3;b6-NH3	6.52086908417004E-05;0.000333298816315164;-0.00157134383073299;0.000844574655388897;-0.00240861964880423;-0.00456567450260081;-0.00614655902336381;0.00174600833747718;0.00233413548494354;-0.00204955063463785;-0.00178112185130885;0.00184556463068475;0.0029826999323177;0.00467858229376361;-0.00100607437116196;0.00367255067885708;-0.00582497486811917;0.00369520343656404;0.00699897945378325;0.00404868322357288;0.00517917089291586;0.00710010818647788;0.0096886360715871;0.00636807444107035;0.00299767967362641;0.00864444608168924;0.00014702701722058;-0.00111182797900256;-0.00519850652085552;-0.00569658350013924;-0.00554208534867939;0.00366710745493037;-0.0014845382806925;0.0257532657556112;-0.000396075095068227;-0.00390109193540411;-0.00248051960579687;-0.0114717922542695;0.0102814894648873;0.00372736452573008;0.00429024919526455;0.00285478358091495;0.00270055353826137;0.00535510591862476;0.00647979027030487;0.00424726148003174;0.00194631928184208;0.00689943594079523;0.00430735484906108;0.00809112643537446;-0.00435089813026934;0.00200080230251842;0.0027124144512527;0.0197801393078407;0.00945253572035654;0.0129310978416015;0.00949271425020015;-0.00687296995806719;0.0186370583764983;0.00553286226431737;-0.00350120948655785;-0.00360224973564982;-0.00255589214452812;0.00363103450285962;-0.00916870776291034;-0.0119918159189183;-0.0219152331974328;3.41168221211774E-05;-0.000180904349363686;0.000113150501476866;0.000304109078172132;-8.77670772752026E-05;-0.00223953183080994;0.0103749692127622;-2.83089932651137E-05;0.000328359492812069;-0.000111949119229848;0.000910169146891349;0.00248111179291755	0.37236812070426;0.885976897787669;-3.00296628691273;1.32522959043154;-2.4947029636669;-4.1037405126797;-5.01101885299571;1.36021979167014;1.74105659212283;-1.29570672063702;-1.03022342643439;1.00144111228675;1.52339099336932;2.25802937796376;-0.47255658237562;1.68001714385839;-2.43710649181059;1.47563032576525;2.54943776929787;1.44475732377764;1.81131192824641;2.36165323325972;3.10487958199979;2.00412763668649;0.902497929995682;6.53581941809635;0.930007711268101;-1.79246197806798;-4.10429166288799;-3.11989450087709;-2.85539596271207;1.73634303818918;-0.684434944934337;9.43945459638464;-0.142201674302273;-1.37249770194249;-0.799280589710085;-3.62977324771563;3.11135774134165;4.47249279299438;3.46389589270177;2.20347117589401;1.82504696641379;3.48472710853929;3.84830577153602;2.36241339722019;1.01748229650211;3.31076956815783;2.01187891211999;3.53629143915193;-1.76930311011521;0.725645674031643;0.963799771750429;6.67944705483558;3.01764773139812;10.5945484462139;6.25046457780636;-3.62713434208545;8.77890572267648;1.77653516602586;-2.86621863716858;-2.81741701907737;-1.53342561501974;2.03896473785413;-3.27772512218252;-4.07282415002214;-7.03443180246694;0.0775852829377359;-1.54531884116084;0.780021992360159;1.31029260951561;-0.217699350877025;-4.07018994927681;9.63789732312939;-0.222817327995682;1.53380312269162;-0.290666151177169;2.35715895137184;4.65327784113865	175.118886972309;376.193574739284;523.263893298131;637.304404826845;965.493561311149;1112.5641322822;1226.60864061392;1283.62221177016;1340.64308736662;1581.80134593283;1728.86949142025;1842.90879218097;1957.93459807767;2071.97582964251;2129.00297802277;2186.01976312132;2390.11913828667;2504.15254555556;2745.30311665965;2802.32753067948;2859.34786391541;3006.41435689431;3120.45469581363;3177.47948009886;3321.53634262713;1322.62621236972;158.092256052483;620.279812127979;1266.60260718352;1825.8897852276;1940.91657376145;2111.97175573944;2168.99837110878;2728.25781327184;2785.30542633629;2842.33039507673;3103.4403158678;3160.47077086405;3304.50250971583;833.397547687174;1238.5618182994;1295.58471748862;1479.71728287516;1536.73609204638;1683.80338127823;1797.84854125422;1912.87778522842;2083.93722328256;2140.96127908725;2288.02590923186;2459.10274242723;2757.2717293305;2814.29248144195;2961.34382763329;3132.41854640768;1220.54261276446;1518.72138975175;1894.87603983136;2122.93638469742;3114.41190139483;1221.54306065659;1278.56462542044;1666.78586785914;1780.8226083797;2797.27781346266;2944.34905048702;3115.4233650751;439.733166257278;117.066034882349;145.060655449599;232.092492900922;403.157275947877;550.227841628831;1076.47642062589;127.050232222793;214.081903964207;385.146735443619;386.129728910153;533.196571883707	79	Once
HNRPU	RGNMPQRGGGGGGSGGIGYPYPR	R(d)GNMPQR(d)GGGGGGSGGIGYPYPR	DMA,DMA	ADMA,ADMA,ADMA,ADMA,ADMA,ADMA,ADMA,ADMA,ADMA,ADMA,ADMA,ADMA,ADMA	R1 ADMA-b2*;R1 ADMA-b3*;R1 ADMA-b4*;R1 ADMA-b6*	13	b2*,b3*,b4*,b6*,b8*,b9*,b11*,b12*,b16*,b17*,b18*,b19*,b21*	242.1601,356.2035,487.2431,712.3537,953.5103,1010.5274,1124.5722,1181.5952,1439.6896,1552.7705,1609.7927,1772.8551,2032.9666	197.1029,311.1455,442.1791,667.3012,908.4522,965.4715,1079.5119,1136.5416,1394.6322,1507.7233,1564.7124,1727.8201,1987.9416	45.057,45.058,45.064,45.053,45.058,45.056,45.06,45.054,45.057,45.047,45.08,45.035,45.025	20190927_SCX_E3_HCD30_1-05	30	1	18098	23	2	Q00839-2	3	768.719	2303.13	-0.79338	-0.00060988	68.245	4.9478e-49	234.13	0.99987	18094	4.72654e+07	y1;y2;y3;y4;y5;y6;y8;y9;y10;y12;y13;y14;y15;y16;y17;y18;y19;y20;y21;y22;y19-H2O;y1-NH3;y2-NH3;y3-NH3;y4-NH3;y13-NH3;y17-NH3;y22-NH3;y7(2+);a2;b2;b3;b4;b5;b6;b7;b8;b9;b11;b12;b14;b15;b16;b17;b18;b19;b21;b15-H2O;b16-H2O;b19-H2O;b2-NH3;b4-NH3;b7-NH3;b14-NH3;b15-NH3;b18-NH3;b19-NH3;b21-NH3;b1*;b2*;b3*;b4*;b6*;b8*;b9*;b10*;b11*;b12*;b13*;b16*;b17*;b18*;b19*;b21*;b16-H2O;b19-H2O;b8-NH3;b18-NH3;b20(2+)	0.000211652367511306;0.000723952876853673;0.000121786909971888;0.000322956543755026;0.003418059365913;0.00105397126640128;0.00586322365302294;0.00235707579020072;0.0146591115390038;0.00494558742661866;0.00325459188729837;0.00150373884662258;0.00454029180377802;0.00638035527776992;0.0115219901570072;0.00868571895512105;0.00691901443383358;0.00907914480399086;0.00275741746554559;0.00330241715801094;0.0206323118434284;0.000264079344390211;0.000565856984820812;-0.00107150339209738;0.000367510975593177;0.017488762816356;0.00960259351882087;0.00249004874558523;0.00630536797439163;9.12121145404399E-05;0.00110094564055885;0.000603256374574812;0.0014563771704843;-0.00139588806325719;0.00218382623893376;0.00414987584599658;-0.000523138423432101;0.00383312746350839;0.00201979568055322;0.00042215981238769;0.00903433627740924;-0.000417706951566288;0.00242860183811899;0.00559673081306755;0.00484954648595703;0.00582320797207103;0.0104305085749274;0.00135860565023904;0.0147984418429132;0.0068219530510305;-0.000851885808089037;-0.00023472187825746;0.00835409570345291;-0.0221313235938396;0.017044094577841;-0.0102593094429722;0.00584076471864137;-0.00287125897148144;0.000236495168280726;0.000365188097816826;0.000702734725393839;0.00757765687114897;-0.00313901104277647;-0.000315938081826062;0.00193007338293683;0.00320059117473193;0.00445817355262079;-0.00385831323774255;0.002979679176633;0.00201804329526567;-0.00501971601943296;0.0273741438522848;-0.0170171249706073;-0.022480910387003;0.0103621370992641;0.00761852096866278;-0.00420258635290338;-0.00462830710785056;0.00272303118629225	1.20862202910088;2.65991930778777;0.279818791177793;0.606733302158757;4.91561167599599;1.40086539822593;6.35598908978659;2.40641392939885;13.7448461387877;4.18915362265648;2.62977612677735;1.16153274756315;3.3591123514204;4.52939840146522;7.23388089416704;5.04736367000859;3.80605366211483;4.65851462018151;1.33661549622301;1.55773973307487;11.4632045263513;1.67041413988302;2.21778937291937;-2.56212070864957;0.71325222122254;14.3285687060825;6.09395711178378;1.1840572687542;14.5544654458734;0.425894178195976;4.54635534942898;1.69357239893427;2.98901544114767;-2.38899728507936;3.06564867248879;4.62905648887075;-0.548644751824662;3.79319494421138;1.79605699707532;0.357279555608568;6.81507471722172;-0.302101475418698;1.68689264343841;3.60435153556094;3.01252850054794;3.28464972364004;5.13068375906483;0.995564446253101;10.4092203444693;3.88749934613121;-3.78388118111916;-0.499176454224;9.49919072755491;-16.9116364766039;12.4807832686373;-6.44112879420659;3.32650065223652;-1.42426857606506;1.68826716054315;1.85277857097038;2.25854034462603;17.1370746501075;-4.70403929805414;-0.347776212888267;1.99909935692211;3.13018805774729;4.12980505701368;-3.39478386858654;2.49647147197292;1.44700754385301;-3.3293350692641;17.4946811817988;-9.84889872780217;-11.3086370332138;7.52726801664037;4.45583597505778;-4.71443446438462;-2.99040760051252;2.91090771290535	175.118740528632;272.170992080123;435.23492278439;532.287485466756;695.347718902234;752.371546713934;922.472265165547;979.49723503701;1066.51696141116;1180.56960238247;1237.59275710161;1294.61597167825;1351.6343988489;1408.65402250902;1592.78129203064;1720.84270581324;1817.89723636977;1948.9355608456;2062.98481002013;2120.00572874404;1799.87295838606;158.092139000156;255.144601074515;418.209566973192;515.260891810824;1220.55197382918;1575.75666232578;2102.97999201095;433.225665198126;214.166145512485;242.160050401059;356.203475537525;487.24310702293;584.298723140163;712.353720937261;896.484166044154;953.510302782024;1010.52741023974;1124.57215101872;1181.59521237819;1325.64009233522;1382.67100810205;1439.68962551686;1552.77052136829;1609.79273227621;1772.85508715303;2032.96657224273;1364.65866710315;1421.66669099056;1754.84352372165;225.135454131008;470.218249020478;879.453412722797;1308.64470889359;1365.62699719902;1592.78129203064;1755.82852049478;2015.95332490877;140.081601898032;197.102936928702;311.145526829275;442.179136513329;667.301194544643;908.452246351782;965.471464063917;1022.49165726973;1079.51186341095;1136.54164362134;1193.55626935252;1394.6321868455;1507.72328858522;1564.71235844895;1727.82007825607;1987.94163443179;1376.6132780654;1709.78487792383;891.429583898553;1547.71781179841;935.457752308614	79	Once
HNRPU	RGNMPQRGGGGGGSGGIGYPYPR	R(d)GNMPQR(d)GGGGGGSGGIGYPYPR	2 DMA	ADMA,ADMA,ADMA,ADMA,ADMA,ADMA,ADMA,ADMA,ADMA,ADMA,ADMA,ADMA,ADMA	R1 ADMA-b2*;R1 ADMA-b3*;R1 ADMA-b4*;R1 ADMA-b5*;R1 ADMA-b6*	13	b2*,b3*,b4*,b5*,b6*,b7*,b8*,b9*,b11*,b12*,b13*,b15*,b16*	242.1606,356.2036,487.2429,584.3002,712.3536,896.4862,953.5095,1010.5299,1124.5719,1181.593,1238.6118,1382.6712,1439.6892	197.103,311.1451,442.1864,539.2444,667.3049,851.4225,908.4563,965.47,1079.5162,1136.5565,1193.547,1337.6286,1394.6333	45.058,45.058,45.057,45.056,45.049,45.064,45.053,45.06,45.056,45.037,45.065,45.043,45.056	20190927_SCX_E3_HCD38_1-07	38	1	17843	23	2	Q00839-2	4	576.791	2303.13	0.064247	3.7057e-05	68.63	2.2508e-26	116.6	1	17842	730353454	y1;y2;y3;y4;y5;y6;y7;y9;y1-NH3;y2-NH3;y3-NH3;y4-NH3;y6-NH3;b2;b3;b4;b5;b6;b7;b8;b9;b11;b12;b13;b15;b16;b15-H2O;b2-NH3;b4-NH3;b7-NH3;b11-NH3;b1*;b2*;b3*;b4*;b5*;b6*;b7*;b8*;b9*;b10*;b11*;b12*;b13*;b14*;b15*;b16*;b14-H2O;b2-NH3;b3-NH3;b14(2+);b18(2+)	0.000145505781460997;0.000598275363245193;0.00061370150615403;0.00115842934030752;0.00250869221417815;0.00167126604071655;0.01412550236887;0.0133066700092286;0.000218652485216353;0.000454914034747844;0.000935453357101323;0.000181058645807752;0.000820382828351285;0.00050722992952501;0.000470840284719998;0.0016210505105505;-0.00283354999589847;0.00226373697398685;0.00211089285460275;0.000294993942247856;0.00138177204951262;0.00228680461668773;0.00267885869993734;0.00526865450001424;-0.000583823217766621;0.00283998160057308;0.00361027037638451;0.000686172145435648;2.36730505775995E-06;0.00522634649576048;0.00491397651376246;0.000235417044478936;0.000277288869597214;0.00116908925838288;0.000328677378774955;-0.00496018933552023;-0.00680438149947804;0.0080026377630702;-0.00437674884108219;0.00343988130543949;-0.00375825827939025;7.36152392164513E-05;-0.0187389337304467;0.0122123795354128;-0.0234455003849234;-0.0158126438450381;0.000931105818381184;-0.00654942166693218;0.000517843128875484;0.000580271445585367;0.00157864326297386;0.0097021508263424	0.830897515941034;2.19815889420694;1.41004815480149;2.17632612112415;3.60781931852213;2.22133255734214;16.3217102576533;13.5853561269754;1.38306954267747;1.78296477771683;2.23681598932488;0.351392048508818;1.11564309326048;2.09460100907405;1.32182907249303;3.32698612879532;-4.84947666625441;3.1778274772692;2.3546294887369;0.309377040288429;1.36737379272637;2.03348905410464;2.26715865820075;4.25367687767483;-0.422242995046658;1.97263518590383;2.64555263547758;3.04783995856488;0.00503448400038288;5.94270012814448;4.43682801524262;1.68057074931537;1.4068219898669;3.75737688587792;0.743300539225424;-9.19840611054098;-10.1968109453657;9.39913861913124;-4.81778683969123;3.56290870604079;-3.67556319406519;0.0681928033551446;-16.4874630788354;10.2320052418444;-18.3080047143778;-11.8214012402844;0.667634879996469;-5.18730218744611;2.87568833488979;1.97291316751763;2.37988829094603;12.0464842817196	175.118806675219;272.171117757637;435.234430869794;532.28664999396;695.348628269386;752.370929419159;865.442539163231;979.486285442791;158.092184427015;255.144712017465;418.207560016443;515.261078263154;735.345231200872;242.160644116771;356.203607953615;487.24294234959;584.300160802096;712.353641026526;896.486205027146;953.509484649658;1010.52986159515;1124.57188400978;1181.5929556793;1238.6118296071;1382.67117421832;1439.6892141371;1364.65641543842;225.133916073055;470.218011931295;879.456540472004;1107.54270773639;140.081602976156;197.10302482793;311.145060474742;442.186385492821;539.244438211536;667.3048599151;851.422464052337;908.456307162541;965.469954255995;1022.49861611918;1079.51624796926;1136.55652424183;1193.54703665216;1280.61472294198;1337.62855380904;1394.63327378298;1262.58726217697;180.076235172171;294.119100191054;663.326622925787;805.392726993824	52	Once
ROA1	SGSGNFGGGRGGGFGGNDNFGRGGNFSGRGGFGGSR	SGSGNFGGGR(d)GGGFGGNDNFGR(d)GGNFSGR(d)GGFGGSR	2 DMA,DMA	ADMA,ADMA,ADMA,ADMA,ADMA,ADMA,ADMA,ADMA,ADMA,ADMA,ADMA,ADMA,ADMA,ADMA	R29 ADMA-y9*	14	y9*,y16*,y17*,y18*,y19*,y22*,y26*,y27*,y28*,y29*,y30*,y31*,y32*,y33*	878.4615,1581.7977,1728.8659,1842.9073,1957.9332,2186.0172,2504.1495,2688.2779,2745.3022,2802.3255,2859.3467,3006.4092,3120.4597,3177.4815	833.3947,1536.7299,1683.8051,1797.8448,1912.878,2140.9547,2459.0933,2643.2152,2700.2504,2757.2663,2814.2891,2961.3582,3075.3986,3132.4211	45.067,45.068,45.061,45.062,45.055,45.062,45.056,45.063,45.052,45.059,45.058,45.051,45.061,45.06	20190927_SCX_E3_HCD30_2-18	30	2	22951	36	3	P09651	5	682.52	3407.56	-0.87507	-0.00059726	89.331	1.5509e-99	254.64	0.99743	22950	1.31806e+09	y1;y4;y7;y9;y10;y11;y12;y13;y14;y16;y17;y18;y19;y20;y21;y22;y26;y27;y28;y29;y30;y31;y32;y33;y35;y13-H2O;y14-H2O;y18-H2O;y26-H2O;y29-H2O;y1-NH3;y18-NH3;y22-NH3;y30-NH3;y31-NH3;y32-NH3;y33-NH3;y35-NH3;y9*;y15*;y16*;y17*;y18*;y19*;y22*;y26*;y27*;y28*;y29*;y30*;y31*;y32*;y33*;y34*;y15-H2O;y19-H2O;y32-H2O;y33-H2O;y18-NH3;y30-NH3;y31-NH3;y32-NH3;y34-NH3;y22(2+);y34(2+);a2;b2;b3;b4;b5;b6;b29;b2-H2O;b3-H2O;b4-H2O;b5-H2O;b6-H2O;b5-NH3;b6-NH3;b9(2+)	0.000233788579265592;-0.0033182597034056;0.00220630641319985;-0.00233001224398777;0.000515828620564207;-0.00453385319497102;-0.000837791939829913;0.00391800425632027;0.00468000657019729;0.00158824279537839;0.00180650082165812;0.00332801692115936;0.00434729662242717;0.000201417935841164;0.00203183456278566;0.00619997717058141;0.00675140720522904;0.0107953247143087;0.00792756106056913;0.00605583267133625;0.00630589569618678;0.0122569382770052;0.00470260455495009;0.00431192934547653;0.0151422522867506;0.0195845398302481;0.0126754378845817;0.0126545831290059;0.0191269667748202;0.0198673322024661;0.000214463041146473;0.0181627788017522;0.00451558775785088;-0.00387888589057184;-0.00158629043244218;0.0110153257874117;-0.00133344016376213;0.00255135133056683;0.00659946818507251;0.0104631986184813;0.0115376832770835;0.00474297767391363;0.00798943961513032;0.00175898337897706;0.0108593296740764;0.00513497472275048;0.0156009799043204;0.00191621116118768;0.00739005219747924;0.00609477705484096;0.0054540124824598;0.00793573935470704;0.00691499622553238;0.00880842708374985;0.0175480908221743;0.0156791855297342;0.0218125085038992;0.021285032029482;0.00641756722143327;-0.00504811287282791;-0.00977314370220483;0.00456705027681892;0.00200221458680971;0.0113939488455799;0.00978517053795258;-0.000104535786846327;0.000202730870000778;0.000507236151946699;0.00111707156042939;0.000469677925082124;0.000666002237608154;0.00453613326544655;5.25187905680014E-05;0.000431248406101759;0.000634609760993499;0.000565692622842562;0.000861295383742799;0.00104416905674043;0.000929755482275141;-0.00100536616110958	1.33502906720514;-8.82053208116643;3.46194237906796;-2.65237846532579;0.534265792820387;-4.07513885545364;-0.68301782497891;3.05230842065176;3.49087300224562;1.00407453317565;1.04490511247287;1.80585149540121;2.2203497790873;0.0972103524244252;0.954361023926107;2.8361977523982;2.69608792683406;4.01570272501484;2.88768249083688;2.16100257464302;2.20536236972174;4.07693612590842;1.50702301404818;1.35702734895309;4.5588264254163;15.4745856829448;9.58356669277719;6.93444592849066;7.69348076094466;7.13548253263355;1.35656949924815;9.94748767938405;2.08188272963124;-1.36468509346936;-0.530639022131871;3.54940729272043;-0.42191323316763;0.772081532626626;7.91877891522619;7.07111664514694;7.50794476374188;2.8168210340704;4.44389839391927;0.919548138566856;5.07219024137085;2.08815778298115;5.90227382706218;0.709642037838136;2.68020977518741;2.1656542168446;1.8417267345845;2.58039375970572;2.20755640452361;2.73600265534936;12.0053283284335;8.2746162865423;7.13439290596661;6.83440095916447;3.60371506578206;-1.80465461270348;-3.31929091933133;1.49329289280341;0.625216995833215;10.4196685519872;5.99305087075418;-0.892964856508785;1.39756017623381;2.18549333302262;3.86378684234156;1.16500086325307;1.21041812887494;1.63625300975376;0.413370546916675;2.01440946374552;2.34084321153898;1.46877427766263;1.61832476923009;2.70419328252513;1.74373359873327;-2.78379388792952	175.118718392421;376.197226297803;637.303043095087;878.461454293844;965.49063686288;1112.5641004609;1226.60333184684;1283.62003977424;1340.64074149553;1581.7977081394;1728.86590379758;1842.90730972868;1957.93323348098;2071.98030680686;2128.99994011384;2186.01723569483;2504.14948935179;2688.27785659079;2745.30218807804;2802.32552353003;2859.3467371906;3006.40920006422;3120.45968184514;3177.48153624395;3321.52419805451;1265.59380855237;1322.62218137792;1824.88741847617;2486.12654910592;2784.3011473442;158.092188616459;1825.8659258653;2168.99237098274;2842.33037287069;2989.39649419143;3103.42682002241;3160.46063251196;3304.51023985397;833.394675583515;1479.70952023008;1536.72990946902;1683.80511809083;1797.84479907608;1912.87797256432;2140.95472711243;2459.09325655438;2643.2152017057;2700.25035019804;2757.2663400806;2814.28909907934;2961.35815376012;3075.39859948044;3132.42108394717;3219.45121892622;1461.69187065158;1894.85348767587;3057.374158025;3114.39614922507;1780.81982184698;2797.27369286777;2944.3468318148;3058.37541906802;3202.43147603721;1093.50396212045;1632.75279135436;117.065958513787;145.06056586923;232.092289773848;289.11314366204;403.156718502875;550.224936094762;2772.26885964853;127.050151395009;214.081801075294;271.103061437539;385.146057801877;532.214176115316;386.129594910243;533.198123240018;361.149640233361	80	Once
ROA1	SGSGNFGGGRGGGFGGNDNFGRGGNFSGRGGFGGSR	SGSGNFGGGR(d)GGGFGGNDNFGR(d)GGNFSGR(d)GGFGGSR	2 DMA,DMA	ADMA,ADMA,ADMA,ADMA,ADMA,ADMA,ADMA,ADMA,ADMA,ADMA,ADMA,ADMA,ADMA,ADMA	R29 ADMA-y9*	14	y9*,y16*,y17*,y18*,y19*,y21*,y22*,y26*,y29*,y30*,y31*,y32*,y33*,b29*	878.4643,1581.8007,1728.8707,1842.9104,1957.936,2129.0031,2186.022,2504.1529,2802.3322,2859.3516,3006.4182,3120.465,3177.4869,2772.2744	833.3986,1536.7327,1683.8061,1797.8479,1912.8803,2083.936,2140.9553,2459.0944,2757.2668,2814.2923,2961.362,3075.4009,3132.425,2727.2226	45.066,45.068,45.065,45.062,45.056,45.067,45.067,45.059,45.065,45.059,45.056,45.064,45.062,45.052	20190927_SCX_E3_HCD30_1-05	30	1	23559	36	3	P09651	5	682.52	3407.56	-1.0435	-0.00071223	90.4	5.1255e-84	243.06	0.99683	23558	8.86344e+08	y1;y5;y7;y9;y10;y11;y13;y14;y16;y17;y18;y19;y20;y21;y22;y23;y25;y26;y28;y29;y30;y31;y32;y33;y35;y14-H2O;y19-H2O;y29-H2O;y35-H2O;y1-NH3;y18-NH3;y22-NH3;y30-NH3;y31-NH3;y32-NH3;y33-NH3;y9*;y15*;y16*;y17*;y18*;y19*;y21*;y22*;y26*;y29*;y30*;y31*;y32*;y33*;y34*;y19-H2O;y31-H2O;y22-NH3;y30-NH3;y32-NH3;y33-NH3;y34-NH3;y22(2+);a2;b2;b3;b4;b5;b6;b17;b29;b32;b2-H2O;b3-H2O;b4-H2O;b5-H2O;b6-H2O;b29-H2O;b5-NH3;b6-NH3;b32-NH3;b29*;b9(2+)	-2.45522583952607E-05;-0.00302692834532081;0.000209778762268797;-0.00521915824185726;-0.000647883465603627;-0.00390422811824465;0.00208938008609039;0.00104307810511273;-0.00142203093582793;-0.00301309898668478;0.00028675412386292;0.00161016928882418;-0.000760359385822085;-0.0011352964352227;0.00146756651747637;0.00813423931913349;-0.00317430090171911;0.00335185089443257;0.00131735356080753;-0.000582772103371099;0.00145674774921645;0.00325645794964657;-0.000570380880162702;-0.0010865108820326;0.00950714684177001;0.0141896250147511;0.0303513884136919;0.0130473887898006;-0.000678599280490744;2.52429899205708E-06;-0.00430970020124732;-0.00424358291093085;-0.00391873441185453;-0.00746412970102028;-0.00220038982706683;-0.0032200548171204;0.00263633268900776;0.005611180791675;0.00872899180717468;0.00380383702008658;0.00492096783727902;-0.000562245030323538;0.00815373466957681;0.0103266938967863;0.00402299451843646;0.00696863205075715;0.00292823105155549;0.00164271170206121;0.00567417884894894;0.00303491246904741;0.00400824782582276;0.00992185432050974;0.00787160561776545;-0.00098340403610564;-0.0123731150720232;0.00162495268659768;0.00400369773751663;-0.00390471719538255;0.0166197823637049;-0.000273378657126955;-1.09521821229919E-05;0.000116994702580087;0.000671054761482992;-0.000249790374425629;-0.000835829873153671;-0.0285397356319663;-0.00096598202981113;-0.00272209149625269;-0.000127040615794272;0.000140137211730007;0.000306781658991895;2.95822704288184E-05;0.000117074821901042;-0.00293117832097778;0.000492904094187452;0.000563891312026499;-0.0402371607015084;-0.00704025556706256;-0.00143815353271748	-0.140203299798049;-5.78469098285289;0.329165390552975;-5.94122946575198;-0.671039842303997;-3.50921832379736;1.62772241384242;0.77804235179722;-0.898994999353975;-1.7428133555086;0.155598520410202;0.822380973124426;-0.36697213307418;-0.53325259665398;0.671341157082808;3.48647554548514;-1.29714832790106;1.33851687302291;0.479856241174118;-0.207959681313134;0.509467865433729;1.08316865200481;-0.182787144998932;-0.341940314584044;2.86227952760109;10.7284162169411;15.6458789614655;4.68604369311595;-0.205416446226605;0.0159672380404881;-2.36033056848125;-1.95646874127295;-1.37870473971587;-2.49686351053167;-0.709016382378259;-1.01885556232138;3.16335132615524;3.79207021092238;5.68022773512853;2.25907075446733;2.73714362939445;-0.293925883469036;3.91266084511835;4.8234048094965;1.63596589456379;2.52736954873536;1.04048576877456;0.554714932332639;1.84502089494388;0.968869966207256;1.24500779076847;5.23619595843525;2.67437393821043;-0.46300932535791;-4.42326494656046;0.531311857038636;1.28513225253872;-1.2192954079753;15.1987211436007;-2.33524985663933;-0.0755006429497681;0.504086137367087;2.32107650916179;-0.619585181617036;-1.51906527120523;-19.6599388390774;-0.348443878114767;-0.897376788436272;-0.999923532980424;0.654595675419374;1.13160392359128;0.0768078204413769;0.219976587328962;-1.06423220341595;1.27652321133144;1.05756359695219;-13.3394714588415;-2.58147450124487;-3.98214936158941	175.118976733258;523.265348882645;637.305039622738;878.464343439842;965.491800574966;1112.56347083582;1283.62186839841;1340.644378424;1581.80071841314;1728.87072339739;1842.91035099148;1957.93597060831;2071.98126858419;2129.00310724484;2186.02196810548;2333.08371534888;2447.1379513363;2504.15288890811;2745.30879828554;2802.3321621348;2859.35158633855;3006.41820054455;3120.46495483058;3177.48693468418;3321.52983315996;1322.62066719079;1939.89666470289;2784.30796728761;3303.52945421978;158.092400555201;1825.8883983443;2169.00113015341;2842.33041271921;2989.4023720307;3103.44003573803;3160.46251912662;833.398638719011;1479.71437224791;1536.73271816049;1683.80605723148;1797.84786754786;1912.88029379273;2083.93596898383;2140.9552597482;2459.09436853458;2757.26676150075;2814.29226562535;2961.3619650609;3075.40086104095;3132.42496403093;3219.45601910547;1894.85924500708;2943.34517148068;2123.94002074464;2797.28101786997;3058.37836116561;3115.39744614416;3202.43738296899;1093.49873628694;117.066127356657;145.060779552282;232.092680015297;289.113589678838;403.157437971174;550.226437926873;1451.66960414133;2772.27436176383;3033.3874592367;127.050330954416;214.082092186488;271.103389265641;385.14659391223;532.214920335878;2754.26576227382;386.130146175206;533.198489104188;3016.3984252044;2727.22258680747;361.150073020733	79	Once
ROA1	SGSGNFGGGRGGGFGGNDNFGRGGNFSGRGGFGGSR	SGSGNFGGGR(d)GGGFGGNDNFGR(d)GGNFSGR(d)GGFGGSR	2 DMA,DMA	ADMA,ADMA,ADMA,ADMA,ADMA,ADMA,ADMA,ADMA,ADMA,ADMA,ADMA,ADMA,ADMA,ADMA	R29 ADMA-y9*;R29 ADMA-y14*	14	y9*,y14*,y16*,y17*,y18*,y19*,y21*,y22*,y27*,y29*,y30*,y31*,y32*,y33*	878.4562,1340.6413,1581.7971,1728.8656,1842.9067,1957.9306,2128.9991,2186.0165,2688.2663,2802.3244,2859.3454,3006.4114,3120.4581,3177.4793	833.3944,1295.5826,1536.7301,1683.7995,1797.8601,1912.8812,2083.931,2140.9645,2643.22,2757.2644,2814.2887,2961.3473,3075.4007,3132.4159	45.062,45.059,45.067,45.066,45.047,45.049,45.068,45.052,45.046,45.06,45.057,45.064,45.057,45.063	20190927_SCX_E3_HCD30_2-18	30	2	23072	36	3	P09651	5	682.52	3407.56	-0.87507	-0.00059726	89.856	4.075e-84	244.41	0.99486	23071	9.55454e+08	y1;y4;y5;y7;y9;y10;y11;y12;y13;y14;y16;y17;y18;y19;y20;y21;y22;y23;y24;y26;y27;y28;y29;y30;y31;y32;y33;y35;y14-H2O;y18-H2O;y29-H2O;y1-NH3;y17-NH3;y18-NH3;y19-NH3;y22-NH3;y28-NH3;y30-NH3;y31-NH3;y32-NH3;y33-NH3;y35-NH3;y8*;y9*;y14*;y15*;y16*;y17*;y18*;y19*;y21*;y22*;y27*;y29*;y30*;y31*;y32*;y33*;y34*;y18-H2O;y30-H2O;y32-H2O;y34-H2O;y14-NH3;y16-NH3;y30-NH3;y31-NH3;y33-NH3;y29(2+);y34(2+);a2;b2;b3;b4;b5;b6;b17;b32;b34;b2-H2O;b3-H2O;b4-H2O;b5-H2O;b6-H2O;b5-NH3;b6-NH3;b32-NH3;b9(2+)	0.000312481258788466;-0.00313559188055024;0.00106772536821609;0.00170932952744352;0.00293526605287298;0.00083884223761288;-0.000548670437183318;-0.00351666362348624;0.00463554627003759;0.00417142169681028;0.00218409785657059;0.00214238484159068;0.00394390069800465;0.00702988381044634;0.00218390318195816;0.00282323440251275;0.00693156121951688;0.00291937879728721;0.003691402372624;0.00847818316015037;0.0223770382717703;0.00770847780358963;0.00722762058830995;0.00762844921928263;0.010077723498398;0.00632871287916714;0.00656281863120967;0.0144208146039091;0.0167011172718503;0.010228712665139;0.0223579249236536;0.000316316415904794;0.0109010223629866;0.0194597846295892;-0.00163987373298369;0.00437639056417538;0.0072710666927378;-0.000279174102615798;0.00098432195636633;0.00886604810375502;0.00264056512378374;-0.0079977675545706;0.00235685894358539;0.00689469810833998;0.00497207257285481;0.00760703685568842;0.0113664588250231;0.0103297859297982;-0.0073439586853965;-0.00144816991928565;0.0130745233991547;0.00110842952244639;0.0107660254648181;0.00933594524121872;0.00653969744325877;0.0162673230570363;0.00578830293534338;0.012060170460245;0.0134803550508877;0.0174051496612719;0.00835947019004379;0.0157860898957551;0.0137178562877125;0.00516033275835071;0.00943978309487647;-0.000383355854410183;-0.00349079627312676;0.0142460870870309;-0.00175630456396902;0.00785536907574169;-1.56000380258092E-05;0.000283912565976152;0.000626361604901149;0.00146644255312367;0.000624193839598775;0.000648480944960284;-0.016255152709391;0.00909291451625904;-0.0252078361745589;0.0001113471678309;0.000609688556295396;0.000766888312853098;0.000642556963953211;-2.62814651250665E-05;0.0012205360480948;0.00150151185960112;-0.0322237114987729;-0.000338217313014866	1.78439747661498;-8.33497214729401;2.04052059957978;2.68212777737038;3.34139151112637;0.868825119817665;-0.49316026131869;-2.86698711139222;3.61130920184056;3.11151226814788;1.38076991012864;1.23918532554048;2.14004361217897;3.59046637646939;1.0540183535333;1.32608526603597;3.17086408381737;1.2512934074164;1.54444898208267;3.38565610498538;8.3239664466617;2.80787930083097;2.57915204705579;2.66790055522231;3.35207735303836;2.02813585894292;2.06541665321262;4.34162469150278;12.6273159036062;5.60511238353744;8.03000240992081;2.0008364895507;6.36805097829919;10.657846327712;-0.844898256897997;2.01770662813968;2.66507710557328;-0.0982202698339043;0.329271411372862;2.85685549482853;0.835501134520041;-2.42025033743442;3.0357127580384;8.27303167728909;3.83771175383854;5.14088884911374;7.39652263453694;6.13480746245953;-4.0848331595679;-0.757062139896962;6.27397120959381;0.51772438722352;4.0730719786846;3.38594487380294;2.3237479331036;5.49321683236484;1.88212965128081;3.85011783108514;4.18716535718121;9.77913639511048;2.98950081600518;5.1632734378528;4.28490757934096;4.03606358418833;6.2115872806279;-0.137046473026979;-1.18559528508285;4.57281427806497;-1.25300754109984;4.8111139866623;-0.13325863534811;1.9572012777133;2.69876231994937;5.07221604190722;1.54826659257609;1.17857421895989;-11.1976514638702;2.99762231346232;-8.0089638181329;0.876403673397586;2.84792570604941;2.82877177030927;1.66834653808168;-0.0493812875996831;3.16095067995469;2.81605167807526;-10.6828716114445;-0.936503598850658	175.118639699741;376.197043629981;523.261254228932;637.303540071973;878.456189015547;965.490313849263;1112.56011527814;1226.60601071852;1283.61932223223;1340.6412500804;1581.79711228434;1728.86556791356;1842.9066938449;1957.93055089379;2071.97832432162;2128.999148714;2186.01650411078;2333.0889302094;2390.10962190943;2504.14776257584;2688.26627487723;2745.3024071613;2802.32435174211;2859.34541463708;3006.411379279;3120.45805573682;3177.47928535467;3321.52491949219;1322.61815569853;1824.88984434663;2784.29865675148;158.092086763084;1711.83026017454;1825.86462885947;1940.91267154983;2168.99251017994;2728.27629547091;2842.3267731589;2989.39392357904;3103.4289693001;3160.45665850668;3304.52078897285;776.377454469156;833.394380353592;1295.58260019963;1479.71237639184;1536.73008069348;1683.79953128257;1797.86013247439;1912.88117971762;2083.9310481951;2140.96447801258;2643.22003666013;2757.26439418756;2814.28865415896;2961.34734044954;3075.40074691686;3132.41593877294;3219.44654699825;1779.82481867974;2796.27626969991;3057.3801844436;3201.43574481071;1278.55586283794;1519.70545826771;2797.26902811075;2944.34054946737;3115.38720375481;1401.67118421921;1632.75472115582;117.065869578038;145.060484687534;232.092170648395;289.112794291047;403.15656398696;550.224953616055;1451.65731955841;3033.37564423068;3147.45287242857;127.050092566632;214.081622635144;271.102929158987;385.145980937536;532.215063692165;386.129418543252;533.19755148364;3016.3904117552;361.148973084513	88	Once
ROA1	SGSGNFGGGRGGGFGGNDNFGRGGNFSGRGGFGGSR	SGSGNFGGGR(d)GGGFGGNDNFGR(d)GGNFSGR(d)GGFGGSR	2 DMA,DMA	ADMA,ADMA,ADMA,ADMA,ADMA,ADMA,ADMA,ADMA,ADMA,ADMA,ADMA,ADMA,ADMA,ADMA	R29 ADMA-y9*;R29 ADMA-y12*;R29 ADMA-y13*;R29 ADMA-y14*	14	y9*,y12*,y13*,y14*,y16*,y18*,y21*,y22*,y26*,y29*,y30*,y31*,y32*,y33*	878.4611,1226.6093,1283.6241,1340.6446,1581.8033,1842.9099,2128.9953,2186.0207,2504.1536,2802.3301,2859.3497,3006.4183,3120.4662,3177.4751	833.399,1181.5365,1238.5619,1295.5859,1536.7378,1797.8482,2083.945,2140.9651,2459.0871,2757.2656,2814.2931,2961.3605,3075.392,3132.4152	45.062,45.073,45.062,45.059,45.065,45.062,45.05,45.056,45.066,45.064,45.057,45.058,45.074,45.06	20190927_SCX_E3_HCD34_2-13	34	2	23668	36	3	P09651	5	682.52	3407.56	-0.35826	-0.00024452	91.665	2.0506e-48	216.98	0.99981	23667	8.75821e+06	y1;y4;y5;y6;y7;y9;y10;y12;y13;y14;y16;y18;y19;y20;y21;y22;y23;y26;y29;y30;y31;y32;y33;y35;y7-H2O;y22-H2O;y26-H2O;y30-H2O;y1-NH3;y7-NH3;y16-NH3;y18-NH3;y19-NH3;y21-NH3;y29-NH3;y32-NH3;y35-NH3;y8*;y9*;y11*;y12*;y13*;y14*;y15*;y16*;y17*;y18*;y21*;y22*;y26*;y27*;y29*;y30*;y31*;y32*;y33*;y34*;y11-H2O;y14-H2O;y16-H2O;y18-H2O;y30-H2O;y31-H2O;y9-NH3;y12-NH3;y13-NH3;y14-NH3;y17-NH3;y29-NH3;y11(2+);y22(2+);y34(2+);a2;b2;b3;b5;b6;b13;b29;b2-H2O;b3-H2O;b5-H2O;b5-NH3;b6-NH3;b29-NH3	-7.91538793976088E-05;-0.00380392749065095;0.000984737139333447;0.00297267001064938;0.00073058585508079;-0.00199085350118366;-0.00186980884757304;-0.00676097158452649;-0.000133050370322962;0.000824977475531341;-0.00400891396475345;0.000730937430262202;0.00500413700865465;0.00158009077540555;0.00666143207354253;0.002694234597584;0.00330785256937816;0.00262639206312087;0.0015170587139437;0.00337630645253739;0.00311533583362689;-0.00178587443451761;0.0107589884141817;-0.00445603053503874;4.66097932303455E-05;0.00775504435796393;0.00959102665183309;0.0148782157616552;7.34997104245849E-06;-0.00254840089803565;0.0273838263478865;-0.00829855662459522;-0.00690598673099885;0.0197642063835701;0.0223606637200646;0.00195607374780593;-0.00402284989695545;0.00232070494121217;0.00225207988444254;0.0112210023685293;0.00812053242248112;0.00423102883792126;0.00164804999485568;-0.00297004284402647;0.00361248612011877;0.00564106756792171;0.00454795247060247;-0.000842152448512934;0.000530088364030235;0.0113127605113732;-0.0004285453983357;0.00809600457523629;0.00206686678893675;0.00308268876642614;0.0145274384899494;0.0128045007277251;0.0110193792161226;0.00590652968094219;0.00576414042848228;0.00543958757839391;0.0138526649311643;0.0181318374225157;-0.00562702803790671;-0.00842862917681941;-0.000139026738906978;-0.00461365887122156;-0.00194974056171304;-0.00376305572899582;7.52238311179099E-05;-0.000520795224815629;0.0138357028047267;0.0102388557054383;-0.000259924732191053;1.7014055515574E-05;-7.52329068234303E-05;-0.000740133675321886;0.00363020606152986;0.00629820739004572;-0.000588633961342566;-0.000125959574120316;0.000214663372048562;0.000971148837720648;0.00081335312978581;0.00157757352565113;-0.0106773512320615	-0.452000441038548;-10.1115114995672;1.88192222374107;5.12281285889934;1.14636854676395;-2.26629667139847;-1.9366363132597;-5.51191959201425;-0.103652129368379;0.615358818936759;-2.53439473247456;0.396621358191161;2.55582703324786;0.762599828574774;3.12890875834151;1.23248354716544;1.41779984351446;1.04881427722829;0.541356185822173;1.1807952317842;1.03622832207039;-0.572310141190252;3.38601817864815;-1.341554050846;0.0752627107719481;3.57704153968138;3.85780436940782;5.236360552261;0.0464916165546199;-4.10846032081892;17.5005000733369;-4.54493193726369;-3.558103409212;9.35824874102353;8.02814879945242;0.63029294752603;-1.21737915807992;2.98914506054195;2.70228284695109;10.5115712098882;6.87285772002955;3.41608192106958;1.27204993821238;-2.00716143319837;2.35074977567888;3.35019208344696;2.52966427754641;-0.404114534073161;0.247593188154609;4.60039036805406;-0.162129363966436;2.93624396395744;0.734417736772016;1.04097043920003;4.72376804426633;4.08774058765965;3.42275314466211;5.62802545585425;4.51179568893318;3.58167936403589;7.78314648513053;6.48430235094237;-1.91177109845336;-10.3243545993573;-0.119385626397508;-3.77690710888546;-1.52494683720859;-2.25767033197357;0.0274514772622098;-0.935363226593804;12.6526598701843;6.27091780499579;-2.22032425546319;0.117289172498751;-0.32415000984904;-1.83584055612211;6.59771191807189;5.85073989294701;-0.212328927317989;-0.991414774332774;1.00271556852177;2.5215105812724;2.10642399419985;2.95870404187986;-3.87526434060444	175.119031334879;376.197711965591;523.261337217161;580.280813007889;637.304518815645;878.461115135101;965.493022500348;1226.60925502648;1283.62409082887;1340.64459652462;1581.80330529616;1842.90990680817;1957.93257664059;2071.97892813402;2128.99531051633;2186.0207414374;2333.08854173563;2504.15361436694;2802.33006230399;2859.34966677985;3006.41834166667;3120.46617032413;3177.47508918488;3321.54379633733;619.294638105407;2168.00511594134;2486.13608504605;2841.32760018424;158.092395729529;620.281248700898;1564.74536345435;1825.89238720072;1940.91793766283;2111.95565864052;2785.28266959748;3103.43587927445;3304.5168140552;776.377490623159;833.399022971816;1067.49049637543;1181.53652429258;1238.56187751976;1295.58592422221;1479.72295347154;1536.73783466618;1683.80422000093;1797.84824056323;2083.94496487095;2140.96505635374;2459.08707876859;2643.231231231;2757.26563412822;2814.29312698961;2961.36052508383;3075.39200778131;3132.41519444267;3219.44900797408;1049.48524616182;1277.57124344547;1518.72544287842;1779.82837116447;2796.26649733268;2943.35867011434;816.383154579377;1164.51823475024;1221.54417310597;1278.56297291126;1666.78707502273;2740.24710580747;556.783942332375;1093.5015203665;1632.75233766919;117.066113902732;145.060751586044;232.092872242907;403.157928314475;550.221971890938;1076.48049738771;2772.27398441576;127.050329873374;214.082017660328;385.145652345662;386.12982572617;533.197475421974;2755.25752403153	85	Once
ROA1	SGSGNFGGGRGGGFGGNDNFGRGGNFSGRGGFGGSR	SGSGNFGGGR(d)GGGFGGNDNFGR(d)GGNFSGR(d)GGFGGSR(me)	Methyl (KR),2 DMA,DMA	ADMA,ADMA,ADMA,ADMA,ADMA,ADMA,ADMA,ADMA,ADMA,ADMA,ADMA,ADMA,ADMA,ADMA	R29 ADMA-y9*;R29 ADMA-y10*	14	y9*,y10*,y16*,y17*,y18*,y26*,y27*,y28*,y29*,y30*,y31*,y32*,y33*,y35*	892.4727,979.5192,1595.8153,1742.8819,1856.923,2518.1647,2702.2999,2759.3149,2816.3412,2873.3632,3020.4298,3134.4747,3191.4966,3335.5422	847.4114,934.4434,1550.7443,1697.8202,1811.8598,2473.1062,2657.2389,2714.2676,2771.2808,2828.3045,2975.3733,3089.4086,3146.433,3290.48	45.061,45.076,45.071,45.062,45.063,45.058,45.061,45.047,45.06,45.059,45.056,45.066,45.064,45.062	20190927_SCX_E3_HCD30_1-05	30	1	23768	36	3	P09651	5	685.323	3421.58	0.60014	0.00041129	91.303	1.3188e-28	192.78	0.95532	23767	5.18626e+07	y1;y4;y5;y6;y7;y9;y10;y11;y13;y14;y16;y17;y18;y19;y20;y21;y23;y26;y27;y28;y29;y30;y31;y32;y33;y35;y14-H2O;y29-H2O;y30-H2O;y33-H2O;y35-H2O;y1-NH3;y18-NH3;y21-NH3;y27-NH3;y31-NH3;y32-NH3;y9*;y10*;y15*;y16*;y17*;y18*;y26*;y27*;y28*;y29*;y30*;y31*;y32*;y33*;y35*;y30-H2O;y32-H2O;y16-NH3;y27-NH3;y31-NH3;y32-NH3;y33-NH3;y24(2+);y34(2+);a2;b2;b3;b4;b5;b6;b31;b2-H2O;b3-H2O;b4-H2O;b5-H2O;b6-H2O;b5-NH3;b6-NH3;b9(2+);b26(2+)	0.000304287587169938;0.00037746077492784;0.00200739599426925;0.00294391819466;0.00490078128211735;0.00204972155165706;-0.0123736705239708;-0.00112019651714945;0.00454511368889143;0.00465712878417435;-0.000336591534505715;0.00150885153971103;0.00324821635445005;0.00204378604007616;0.0145907828245981;0.00532793748607219;0.00773863573431299;0.00718021585726092;0.00438827840025624;0.0108889480547987;0.00602417307936776;0.00549316864817229;0.00727221854049276;0.00535443905027932;0.00490612214252906;0.0128045698888855;0.0223880882538197;0.0219252995475472;0.0131073520178688;0.0168361856717638;0.0243433925693353;0.000272956267195923;0.00398092229625036;-0.00752290263062605;0.0529201358513092;0.00228276539382932;0.0157534681598008;0.0055235967581666;0.00557804069705981;0.0172419275845641;0.0127652205983395;0.00531067971201082;0.00862225174978448;0.00785174062457372;0.00756844416173408;0.000278300169156864;0.00860353198413577;0.0063229783886527;0.00598463158621598;0.0136203427064174;0.0106201225503355;0.0171031150098315;0.0153864249273283;0.00564953043704008;0.00848467160585642;-0.00215213914407286;0.00827621334565265;-0.00663584613857893;-0.00796569349495257;-0.00922098958244533;0.00204388684664991;-8.60158100266517E-05;0.000212513298265549;0.000426174481418684;0.00118304000920944;0.00109910126292334;-0.000398472165329622;0.0117240119548114;7.8153883848131E-05;0.000474132945754491;0.00066004103848627;0.000844699280037275;0.00267482395497609;0.00107876557348163;-0.000228235053896242;-0.00124292825057637;-0.0202433414419829	1.60884403545957;0.96732930349633;3.73624752724544;4.95361866536528;7.52442945055296;2.29667696849787;-12.6323923224414;-0.994336984090488;3.50261319182665;3.43786714811231;-0.210921362944306;0.865722216570717;1.74924662206852;1.03642831196428;6.99468444586577;2.48619081691812;3.29710558658186;2.85136862851563;1.62390502179519;3.94625062421411;2.13900683203079;1.91175576001216;2.40767670104091;1.7082412834011;1.53724812197817;3.83882714582131;16.7496762480633;7.83517995260484;4.5904617203715;5.30528536084175;7.33782824684998;1.58596123254081;2.16366730528294;-3.53852662247251;19.7078975309726;0.760058301989415;5.05333851527355;6.51819971771035;5.96937261625301;11.5429572815902;8.23167322617901;3.12793999658733;4.75878523938901;3.17484977264218;2.84823626751638;0.102532324094674;3.10453276931735;2.23560735480714;2.01138850043143;4.40872174078285;3.37528955895139;5.19775680514124;5.47504097064939;1.83939553750264;5.53207899142253;-0.815135658516037;2.7975827475225;-2.15982334051505;-2.54541755369572;-7.66768944395789;1.24644852249372;-0.734763758196448;1.46499712946353;1.83622787722182;4.09196297395876;2.72624249687695;-0.724197266064188;4.06194549182084;0.615142121116958;2.21472838116371;2.43465011757015;2.19319365950106;5.02585836596406;2.79379173302646;-0.428048315011801;-3.44158568781337;-16.5580545250236	189.134297957613;390.209180641525;537.275964622506;594.296491823905;651.315998684418;892.472724624248;979.519176426224;1126.57633686842;1297.63506272901;1354.65641443752;1595.81528303793;1742.88185151106;1856.92303959345;1971.95118705576;2085.98156750618;2143.01229407511;2347.09976101667;2518.16471060734;2702.2999137013;2759.31487675524;2816.34120525382;2873.36319998185;3020.42983484816;3134.47468007485;3191.49659211536;3335.54218580111;1336.62811879175;2798.31473944105;2855.34502111218;3173.47409736553;3317.52008229213;172.107780187433;1839.895757786;2125.99859581373;2685.22483274235;3003.40827519981;3117.43773194424;847.411401519142;934.443375485103;1493.71839156532;1550.7443319959;1697.82020045299;1811.85981632815;2473.10618985268;2657.23888430564;2714.26763817323;2771.28077666502;2828.30452094221;2975.37327320521;3089.40856494129;3146.43302888505;3290.48003802609;2810.28489280937;3071.40597106726;1533.72206344339;2640.22205578744;2958.34443252195;3072.40227202864;3129.42506559959;1202.57734091088;1639.76835767015;117.06593999381;145.060556086802;232.092370835519;289.113077693591;403.156089079537;550.226000569165;2886.30459921704;127.050125759916;214.081758190754;271.103036006262;385.14577879522;532.212362586745;386.129560313726;533.199281230554;361.149877795451;1222.56762782064	77	Once
ROA1	SGSGNFGGGRGGGFGGNDNFGRGGNFSGRGGFGGSR	SGSGNFGGGR(d)GGGFGGNDNFGR(d)GGNFSGR(d)GGFGGSR(me)	Methyl (KR),2 DMA,DMA	ADMA,ADMA,ADMA,ADMA,ADMA,ADMA,ADMA,ADMA,ADMA,ADMA,ADMA,ADMA,ADMA,ADMA	R29 ADMA-y9*;R29 ADMA-y10*	14	y9*,y10*,y15*,y16*,y17*,y18*,y22*,y26*,y28*,y29*,y30*,y31*,y32*,y33*	892.4736,979.5148,1538.7941,1595.8174,1742.8822,1856.925,2200.0275,2518.167,2759.3187,2816.3453,2873.3662,3020.4321,3134.4786,3191.4998	847.4151,934.4433,1493.7232,1550.744,1697.8211,1811.8636,2154.9814,2473.1032,2714.2596,2771.2848,2828.3201,2975.3773,3089.4066,3146.4366	45.058,45.072,45.071,45.073,45.061,45.061,45.046,45.064,45.059,45.061,45.046,45.055,45.072,45.063	20190927_SCX_E3_HCD30_2-18	30	2	23270	36	3	P09651	5	685.323	3421.58	1.1106	0.0007611	90.713	1.6807e-23	167.37	0.98448	23269	1.09281e+08	y1;y4;y5;y6;y7;y9;y10;y11;y13;y14;y15;y16;y17;y18;y19;y22;y24;y26;y28;y29;y30;y31;y32;y33;y14-H2O;y19-H2O;y22-H2O;y28-H2O;y29-H2O;y1-NH3;y13-NH3;y16-NH3;y18-NH3;y31-NH3;y32-NH3;y33-NH3;y9*;y10*;y15*;y16*;y17*;y18*;y22*;y26*;y27*;y28*;y29*;y30*;y31*;y32*;y33*;y35*;y16-H2O;y29-H2O;y27-NH3;y29-NH3;y30-NH3;y31-NH3;y32-NH3;y33-NH3;y34(2+);a2;b2;b3;b4;b5;b6;b15;b30;b35;b2-H2O;b3-H2O;b4-H2O;b5-H2O;b6-H2O;b30-H2O;b5-NH3;b6-NH3;b32*;b9(2+);b26(2+);b34(2+);b35(2+)	6.43412066665405E-05;9.48242386584752E-05;0.000590898615882907;-0.000685658733118544;0.000281697627997346;0.00117856881126954;-0.00802250220306178;0.000304204887015658;0.00185756676160054;0.00275387124725057;-0.000610470812716812;-0.0025016931472237;0.00119376505313085;0.00129863480174208;0.00031310440613197;0.0116309796035239;-0.00146949453619527;0.00492931942108044;0.00710343638138511;0.00194573599173964;0.00249613342157318;0.00496309903383008;0.00143163931625168;0.00167013325426524;0.0219825497581496;0.000114191230750293;0.019034025772271;0.0334349654513062;0.0235898597034065;0.000106978720594952;0.0187622018077036;-0.00491150184393518;-0.00713508170110799;-0.00346470190606851;0.0126372673639708;0.0147253490122239;0.00179340291356311;0.00564604498833887;0.0124577661040348;0.0131152231952001;0.00440361873847905;0.00482167279233181;-0.000178257628704159;0.0108724961532971;0.00489745707318434;0.0082985652206844;0.00456594695742751;-0.00921414391541475;0.00195920535452387;0.0156098342990845;0.00703405103149635;0.040518524714571;0.0212009952351764;0.015930523778934;-0.00188494526219074;0.016341402251328;0.000461725473542174;-0.00541069842302022;0.00831111991737998;0.00049336869687977;-0.00101097072865741;-0.000222842140658486;6.81662046417841E-05;0.000203179529904673;0.000764268408943281;0.000553813022349914;-0.00159198995572751;-0.0176233044926448;0.00217324319191903;-0.0335645254072006;-8.91236702500464E-05;0.000212601423527303;0.000331799203593164;0.00010613794506753;0.000556678542693589;0.000461725473996921;0.000715220285087526;-0.0017847938037221;-0.0384822992364207;-0.00112974411666755;-0.0230786142753914;-0.00252951799643597;-0.0136314645828861	0.340187505569188;0.243008557152557;1.09980177213352;-1.15372470647047;0.432502242847247;1.32056434705329;-8.19028155183815;0.270026328164453;1.43149870694308;2.03288992602672;-0.396720272983269;-1.56765621916232;0.68493732738187;0.699346936097319;0.158778844725778;5.28674293512882;-0.611237442072014;1.95750301566056;2.5743443403341;0.690872672114156;0.868713992725495;1.64317514755041;0.456739221297839;0.523306703499746;16.4462671250897;0.0584414473370769;8.72316361842679;12.1968364818859;8.43002876095649;0.621579206415052;14.6511677104962;-3.11092137039957;-3.87795806556803;-1.1535878436739;4.05373124288478;4.63869381694669;2.11632156005745;6.04214824285079;8.34007686730393;8.45737487779379;2.59368829789557;2.66116762174546;-0.0827188705586525;4.39629704460179;1.84306054653915;3.05739552912773;1.64759209661499;-3.25781514335411;0.658472912132868;5.05269666450822;2.23556101466021;12.3139519409172;13.832220815418;5.78605256541265;-0.713934439271045;5.93316622621818;0.164240077115969;-1.82895315731955;2.70510161579667;0.157655166732711;-0.616531500021084;-1.9035586286953;0.469915038586538;0.87542444397465;2.64348921197907;1.37369194784154;-2.89333201418598;-13.7618171034098;0.76812243656209;-10.3770583936402;-0.701483389918366;0.993083976894024;1.2238844933312;0.275578098942724;1.04596654703528;0.164240077277727;1.85227883386906;-3.34731995381328;-12.8773742394351;-3.12818732661622;-18.8771240366755;-1.60683894014792;-8.42620236895482	189.134537903993;390.209463278061;537.277381119884;594.300121400833;651.320617768072;892.473595776989;979.514825257903;1126.57491246701;1297.63775027594;1354.65831769505;1538.79409319361;1595.81744813955;1742.88216659755;1856.924989175;1971.95291773739;2200.0274547566;2404.13043287054;2518.16696150378;2759.31866226692;2816.34528369091;2873.36619701708;3020.43214396767;3134.47860287458;3191.49982810424;1336.62852433024;1953.94255196427;2182.00948702413;2741.28176605155;2798.3130748809;172.107946164979;1280.59429653939;1578.79330884674;1839.90687379;3003.41402266711;3117.44084814504;3174.46022378699;847.415131712987;934.443307480812;1493.7231757268;1550.7439819933;1697.82110751396;1811.86361690711;2154.98141476393;2473.10316909715;2657.24155529273;2714.25961790818;2771.28481425004;2828.32005806451;2975.37729863144;3089.4065754497;3146.43661495657;3290.45662261638;1532.72533153496;2753.26288498692;2640.22178859356;2754.24648969325;2811.28383309363;2958.35811943372;3072.38732506258;3129.4166065374;1639.77141252773;117.066076820141;145.060700433895;232.09259383047;289.113496465191;403.156634367778;550.227194086956;1280.59429653939;2829.29268626221;3234.49325752771;127.05029303747;214.082019722276;271.103364248096;385.146517356555;532.214480732157;2811.28383309363;386.129923859015;533.200837789304;2988.36537021454;361.149764611317;1222.57046309348;1574.2200000475;1617.74711619903	83	Once
ROA1	SGSGNFGGGRGGGFGGNDNFGRGGNFSGRGGFGGSR	SGSGNFGGGR(d)GGGFGGNDNFGR(d)GGNFSGR(d)GGFGGSR	2 DMA,DMA	ADMA,ADMA,ADMA,ADMA,ADMA,ADMA,ADMA,ADMA,ADMA,ADMA,ADMA,ADMA,ADMA,ADMA	R29 ADMA-y9*;R29 ADMA-y10*;R29 ADMA-y12*;R29 ADMA-y13*;R29 ADMA-y14*	14	y9*,y10*,y12*,y13*,y14*,y17*,y18*,y19*,y20*,y22*,y25*,y26*,y30*,y31*	878.4606,965.4946,1226.6119,1283.6276,1340.6446,1728.8707,1842.9088,1957.9417,2071.9682,2186.0217,2447.1307,2504.1551,2859.3481,3006.4081	833.3993,920.4322,1181.544,1238.565,1295.5863,1683.8056,1797.8477,1912.8817,2026.9068,2140.9631,2402.0814,2459.1039,2814.2888,2961.3501	45.061,45.062,45.068,45.063,45.058,45.065,45.061,45.06,45.061,45.059,45.049,45.051,45.059,45.058	20190927_SCX_E3_HCD38_2-16	38	2	23148	36	3	P09651	5	682.52	3407.56	-0.90528	-0.00061787	89.726	2.2286e-24	176.79	0.99871	23147	1269866168	y1;y4;y5;y7;y9;y10;y12;y13;y14;y17;y18;y19;y20;y21;y22;y24;y25;y26;y28;y29;y30;y31;y33;y13-H2O;y18-H2O;y20-H2O;y1-NH3;y4-NH3;y5-NH3;y7-NH3;y12-NH3;y14-NH3;y18-NH3;y19-NH3;y20-NH3;y21-NH3;y22-NH3;y29-NH3;y8*;y9*;y10*;y11*;y12*;y13*;y14*;y15*;y16*;y17*;y18*;y19*;y20*;y22*;y23*;y25*;y26*;y30*;y31*;y10-H2O;y11-H2O;y22-H2O;y10-NH3;y12-NH3;y13-NH3;y14-NH3;y18-NH3;y30-NH3;y11(2+);a2;b2;b3;b10;b23;b2-H2O;b3-H2O;b29(2+)	-4.57077976534492E-06;-0.000371432385861681;-0.00122174096065919;0.00010883471145462;-0.00143429957438457;-0.00344616644736107;-0.00944780110717147;-0.00366664819034668;0.000854638017244724;-0.00302032453464562;0.00186410150149641;-0.00411711142737659;0.0122910837230847;-0.00634696129827717;0.00177104619797319;-0.00585304641072071;0.00405605374953666;0.0011846938546114;0.0154179086648583;0.00689300003250537;0.00495301397768344;0.0134034174452609;0.00940277699282888;0.009649545670527;0.000304356880405976;0.0170777102134707;3.32266827172134E-05;0.000595733111140362;-0.00219570524944857;-0.000866193672209192;0.000970995678017061;0.0015571305591493;0.0199813697022364;0.00130788848809971;0.0307295363818412;0.0264878234256685;0.00734352262043103;0.042974850122846;-0.000122447516673674;0.00201905943117708;0.00108676100012417;0.00226157554652673;0.00066614619640859;0.0011051587662223;0.00125067037151894;0.00476865149175865;0.0021437934271944;0.00425763955922775;0.00507981676696545;-0.00196432958023252;0.0158205088243903;0.00245644720916971;0.0141278410737868;-0.0044770424951821;-0.00552072493610467;0.00642443134802306;0.0135449878716827;0.00190130093153584;0.00499465974280611;0.0190490486015733;-0.00614381071125081;-0.00441166122277536;-0.00529315873973246;-0.00413079742702394;-0.00486670745499396;0.000304965905343124;0.000436577564187246;-0.000269616595062416;2.75571194379154E-05;0.000360382044220842;-0.0147397340933821;-0.00841064019778059;-0.000115598666482697;0.000186244012837733;0.00629670902435464	-0.0261009992871515;-0.987341929772277;-2.33484823351407;0.170773314895636;-1.63274214234632;-3.56932752543352;-7.70235539438483;-2.8564734199954;0.637482923041875;-1.7469926936396;1.01149960766121;-2.10277529295969;5.93208120732861;-2.98118200943787;0.810168639511793;-2.44885129289972;1.65747326645043;0.473091253571551;5.61612153245494;2.4597435358043;1.73221791179617;4.45828284330122;2.95919644233779;7.6244604361604;0.166780053143624;8.31455799088353;0.210172589278959;1.65865322789582;-4.33729863388701;-1.39645688653848;0.802757744598476;1.17642051156729;10.9435141545468;0.673853333862129;14.954104338009;12.5418863053022;3.38568834689349;15.4293740653079;-0.157715973000743;2.4226796660301;1.18070725948707;2.11857302056149;0.563792976333789;0.892289676518866;0.965331565072901;3.22268193510238;1.39502739502314;2.52858141733072;2.82549892428965;-1.02689548677585;7.80524714999082;1.14735614768647;6.17470208344114;-1.86381797309047;-2.24501490506122;2.28279038662246;4.57392323923554;2.10688943847648;4.7591478025525;8.97297367724269;-6.80066747296891;-3.78838639425102;-4.33316773300704;-3.23080713892732;-2.73282931675245;0.109022756596219;0.784107230250463;-2.303113717134;0.189969520628261;1.55275221138953;-16.2791356511917;-3.95615530933481;-0.909865216603049;0.869965586784461;4.54100277749588	175.11895675178;376.194279470486;523.263543695261;637.305140566789;878.460558581175;965.494598857947;1226.61194185601;1283.62762442669;1340.64456686408;1728.87073062293;1842.9087736441;1957.94169788903;2071.96821714108;2129.0083189097;2186.0216646258;2390.11916635821;2447.13072098165;2504.15505606514;2745.29469773043;2802.32468636267;2859.34809007232;3006.40805358505;3177.47644539631;1265.60374354653;1824.89976870242;2053.95286582829;158.092369852817;359.166763203489;506.237968558049;620.279566493672;1209.57497395772;1323.61731527004;1825.8641072744;1940.90972378761;2054.92322958692;2111.94893502347;2168.98954304788;2785.26205541108;776.379933775617;833.399255992269;920.4322167006;1067.49945580225;1181.5439786788;1238.56500338983;1295.58632160183;1479.71521477721;1536.73930335887;1683.80560342894;1797.84770869893;1912.88169587728;2026.90683848608;2140.96312999489;2288.01987251723;2402.08140484799;2459.10391225404;2814.28876942505;2961.35006278473;902.420837474369;1049.48615803176;2122.9359727072;903.412898170811;1164.52250738472;1221.54485260584;1278.56515396813;1780.83110612166;2797.26833978899;556.782984959586;117.066123594595;145.060741042981;232.092436627956;905.437144158393;2125.963098045;127.050319512466;214.082046079687;1386.63403941518	75	Once
ROA1	SGSGNFGGGRGGGFGGNDNFGRGGNFSGRGGFGGSR	SGSGNFGGGR(d)GGGFGGNDNFGR(me)GGNFSGR(d)GGFGGSR	Methyl (KR),DMA,DMA	ADMA,ADMA,ADMA,ADMA,ADMA,ADMA,ADMA,ADMA,ADMA,ADMA,ADMA,ADMA,ADMA,ADMA	R29 ADMA-y9*;R29 ADMA-y10*;R29 ADMA-y11*;R29 ADMA-y12*;R29 ADMA-y14*;R29 ADMA-y16*;R29 ADMA-y18*;R29 ADMA-y22*;R29 ADMA-y25*;R29 ADMA-y26*	14	y9*,y10*,y11*,y12*,y14*,y16*,y18*,y22*,y25*,y26*,y28*,y29*,y30*,y31*	878.4639,965.4934,1112.5638,1226.6069,1340.644,1567.78,1828.8936,2172.005,2433.1055,2490.1366,2731.2845,2788.3113,2845.3337,2992.4003	833.392,920.4277,1067.4935,1181.5413,1295.5829,1522.7206,1783.8336,2126.9473,2388.0597,2445.0792,2686.234,2743.2651,2800.2683,2947.3414	45.072,45.066,45.07,45.066,45.061,45.059,45.06,45.058,45.046,45.057,45.051,45.046,45.065,45.059	20190927_SCX_E3_HCD34_1-08	34	1	22968	36	3	P09651	5	679.717	3393.55	0.20008	0.00013599	89.261	2.5428e-48	219.34	1	22967	2.39527e+07	y1;y4;y6;y7;y9;y10;y11;y12;y13;y14;y16;y17;y18;y19;y21;y22;y24;y25;y26;y28;y29;y30;y31;y32;y33;y35;y13-H2O;y14-H2O;y24-H2O;y25-H2O;y28-H2O;y29-H2O;y30-H2O;y31-H2O;y35-H2O;y1-NH3;y7-NH3;y10-NH3;y14-NH3;y16-NH3;y17-NH3;y18-NH3;y22-NH3;y26-NH3;y32-NH3;y33-NH3;y9*;y10*;y11*;y12*;y14*;y15*;y16*;y18*;y22*;y25*;y26*;y27*;y28*;y29*;y30*;y31*;y34*;y10-H2O;y11-H2O;y18-H2O;y27-H2O;y30-H2O;y12-NH3;y14-NH3;y16-NH3;y22-NH3;y29-NH3;y34(2+);a2;b2;b3;b5;b29;b2-H2O;b3-H2O;b5-H2O;b5-NH3;b17(2+);b26(2+);b35(2+)	3.88020015407164E-05;-0.00392844698296813;0.000634847498076851;0.00117684098665904;-0.00475899008665692;-0.00220349307221568;-0.00421969375111075;-0.00444032121936289;0.0033565677349543;0.00144233248443015;0.00363001850291766;-0.00091479241837078;0.00142505407734461;0.00137294015962652;0.00381473665675003;0.00282850095800313;0.00666544899922883;0.0135831943389348;0.00401672764473915;0.00992011292919415;0.00465691015415359;0.00365172906504085;0.00547409919681741;0.0139210958459444;0.00475257950665764;-0.0209311146859363;0.00895839178838287;0.00560531806490872;0.00325526342658122;-0.00588631377695492;0.0487872281432828;0.0216284805060241;0.0114933508148169;0.0229659953820374;-0.00272003961936207;5.02653298894984E-05;0.000437807724551931;0.016436116317891;0.01348365019021;0.00242112314640508;0.00570260258496091;-0.00316583535641257;0.00761225608994209;-0.0053100053110029;0.00476082529712585;0.0171695795838787;0.00925077808756214;0.00564641292271517;0.00824010077053572;0.00330718623990833;0.00471093486453356;0.0201600915963809;0.00517826105010499;0.00350321674409315;0.00264919604524039;0.00155659579877465;0.00350209189718953;-0.00112878612071654;0.00258933789973526;-0.00699138687605227;0.0112107179425038;0.00658725293396856;0.0125847819222145;0.00822912758621897;0.0130929145623213;0.0144570475097225;0.0024904433721531;0.0236099653698147;0.00197228843967423;-0.00438559096073732;0.00557214344166823;0.00817057267113341;-0.00116418233892546;-0.00497682713535141;-0.000227550131015164;6.18250763011474E-05;0.000306955280336751;0.00053876173427625;-0.00205514747995039;-9.05533699295802E-05;0.000309327582527885;0.000177469239531547;0.000735750155115511;-0.0101302661779528;0.0178937090900035;-0.0145618309525162	0.221575161654526;-10.4425028587954;1.09403055589046;1.84659260363867;-5.41739982403475;-2.28224571210249;-3.79276568504758;-3.62000335634931;2.61492198846625;1.0758504918834;2.31538765973415;-0.533452390200729;0.779189181079204;0.706273800200573;1.80367291164735;1.30225345423279;2.80521621663658;5.5826572643659;1.61305515799076;3.63203202159087;1.67015433329461;1.28340974981071;1.82933384171353;4.48137388442483;1.50233330772545;-6.32829397093577;7.07835050412371;4.2380115656457;1.38046975548953;-2.43728150455575;17.9812018124236;7.8073159885872;4.06511105167475;7.72129150253549;-0.826881446096003;0.317949154369173;0.7058247096921;17.3294829191043;10.1870620237801;1.56125477725745;3.35877962803246;-1.7472735643618;3.53241264964005;-2.14708817331058;1.54101069652638;5.45685071497361;11.1001519310497;6.13455373648834;7.71911111958701;2.79904404065756;3.63615095963125;13.7547310423384;3.40066390779801;1.96386965403986;1.24553911665131;0.651824485372579;1.43230200510294;-0.42932417872913;0.963928635294743;-2.54856409932814;4.00344417357897;2.23498132927527;3.92608008432183;9.11901071873441;12.4756439073192;8.18719464707007;0.953753589025288;8.4859393178209;1.69365490093553;-3.43008729211979;3.70071517936604;3.8724649248694;-0.427029703295977;-3.06123164982964;-1.94377507169302;0.426201399921707;1.32255584945632;1.33635829906957;-0.745088435580228;-0.712736403401091;1.44490285867572;0.460783791108661;1.9054472310277;-13.9471124634446;14.7210120513478;-9.04045901247466	175.118913378998;376.197836485083;580.283150830402;637.304072560513;878.463883271687;965.493356184572;1112.56378630145;1226.60693437612;1283.62060121077;1340.64397916962;1567.7800162995;1714.85297502662;1828.89356262732;1943.92055777324;2114.98250714754;2172.00495710684;2376.0909977986;2433.10554377686;2490.13657396715;2731.28454546197;2788.31127238835;2845.33374129303;2992.4003328391;3106.43481328965;3163.46544552959;3307.54462135728;1265.60443470041;1322.62925149774;2358.08384329787;2415.11444859868;2713.23511366046;2770.28373613169;2827.31533498498;2974.37227625662;3289.51584559592;158.09235281417;620.278262492276;948.448167473682;1323.60538875041;1550.75467609335;1697.81980853011;1811.87160441526;2154.97362425021;2473.11935159861;3089.4174244587;3146.42647942801;833.392024273613;920.427657048677;1067.49347727703;1181.54133763876;1295.58286133734;1465.6841732729;1522.72061882705;1783.83363523476;2126.94728718185;2388.0597211455;2445.079239373;2629.21628140752;2686.2340270071;2743.26507145548;2800.26833307426;2947.34137045547;3205.43179250718;902.414509647714;1049.47805977694;1765.81211671769;2611.20209749173;2782.24536914053;1164.51612343506;1278.56540876166;1505.69367584316;2109.91521670373;2726.23269514944;1625.75972831993;117.066081528131;145.060706775024;232.09249005472;403.156649419066;2758.25980086508;127.05029446717;214.081922996117;385.14644602526;386.129903329145;726.334300702328;1215.52166573801;1610.7402215333	86	Once
HNRPU	RGNMPQRGGGGGGSGGIGYPYPR	R(d)GNMPQR(d)GGGGGGSGGIGYPYPR	2 DMA	ADMA,ADMA,ADMA,ADMA,ADMA,ADMA,ADMA,ADMA,ADMA,ADMA,ADMA,ADMA,ADMA,ADMA	R7 ADMA-y17*;R7 ADMA-y18*;R7 ADMA-y19*;R1 ADMA-b2*;R1 ADMA-b3*;R1 ADMA-b4*;R1 ADMA-b6*	14	y17*,y18*,y19*,b2*,b3*,b4*,b6*,b7*,b13*,b15*,b16*,b18*,b19*,b21*	1592.7759,1720.8404,1817.8993,242.1589,356.2032,487.2439,712.3544,896.4849,1238.6096,1382.6683,1439.6896,1609.7957,1772.8524,2032.9731	1547.7262,1675.7702,1772.8524,197.1032,311.1461,442.1793,667.2962,851.4217,1193.5575,1337.6235,1394.634,1564.7404,1727.8127,1987.9545	45.05,45.07,45.047,45.056,45.057,45.065,45.058,45.063,45.052,45.045,45.056,45.055,45.04,45.019	20190927_SCX_E3_HCD34_1-08	34	1	17948	23	2	Q00839-2	3	768.719	2303.13	-0.54389	-0.0004181	68.848	2.4876e-63	247.38	1	17946	5.77378e+07	y1;y2;y3;y4;y5;y6;y7;y8;y9;y10;y11;y12;y13;y14;y15;y16;y17;y18;y19;y20;y21;y22;y22-H2O;y1-NH3;y2-NH3;y3-NH3;y4-NH3;y13-NH3;y15-NH3;y17-NH3;y17*;y18*;y19*;y17-H2O;y18-H2O;y18-NH3;y19-NH3;a2;b2;b3;b4;b5;b6;b7;b13;b15;b16;b17;b18;b19;b21;b22;b15-H2O;b2-NH3;b4-NH3;b18-NH3;b19-NH3;b1*;b2*;b3*;b4*;b6*;b7*;b8*;b9*;b10*;b11*;b12*;b13*;b15*;b16*;b18*;b19*;b21*;b15-H2O;b2-NH3;b7-NH3;b8-NH3;b11-NH3;b12-NH3;b13-NH3;b16-NH3;b18-NH3;b19-NH3;b12(2+);b14(2+);b20(2+)	0.000145787461889313;0.000417060161282734;-9.78337050128175E-06;0.000476965838288379;0.00472731418835792;0.00125800324804004;0.0166331195550811;0.0007793952523798;0.00112966028768824;0.00346873247463009;-0.00270242703459189;-0.000642213518403878;0.000934532508154007;0.00231579674687055;0.00566822918403886;0.0041947987695039;0.0169037038190254;0.0110085257795163;0.0048456680099207;0.00143584743113934;0.00926825451279001;0.00578272656548506;0.00194793255559489;9.68246719992294E-05;0.000362478872489191;0.000731516521909725;-0.000744862350302355;0.00452107394562518;0.0184105536131938;0.00392681368998637;0.00874251426012052;0.0232984971169117;-0.00608757265786153;0.0083658170419767;-0.00272098348023064;-0.00675643957197281;-0.00252468275220963;0.000893073481535112;0.00223481511889645;0.000828899680413997;0.000708475349995297;0.00161463414337959;0.00147628847173564;0.00343148493561785;0.0075189100591615;0.00228417257721958;0.00242626787076006;0.0040273609383803;0.00190286986048704;0.0085166340422802;0.00391365017344469;0.0194935006547894;0.00136171301323884;0.000175618502510133;-0.00113488971788911;-0.00487759578095393;0.0120795239479321;0.000189442925517369;8.13273176447638E-05;0.000108470196323651;0.00736867733724011;0.0018068054066589;0.00876064434953605;0.00315711730161183;0.00187939402621851;0.00162946874900172;-0.00359496685837257;-0.00104954414018721;0.00178252913792676;-0.0108078799598843;0.000188796930160606;-0.000633869619605321;-0.00962943647800785;-0.0353027411920266;-0.00254227511868521;-2.48921463423812E-05;0.00567492826553462;0.00982989643887322;-0.00667203964690088;-0.0171733882723402;0.00303894865191978;-0.00663728197446289;-0.0130387853398588;-0.031394024210158;-0.00633742932370751;-0.0069678733617593;0.00799749221505408	0.832506027717492;1.53234438332293;-0.0224783606085859;0.896068364021352;6.79850233318239;1.6720509895495;19.2192629746595;0.844893647773365;1.15330480954482;3.25235903881921;-2.4052450858656;-0.543983579990446;0.755119768493099;1.78879161862252;4.19361472229543;2.97787263172219;10.6127319665837;6.39718005703915;2.6655315748358;0.736731284978999;4.49265729865415;2.72769703053753;0.926705890524361;0.612456572321479;1.42067902682491;1.74917011342585;-1.44559921797794;3.70408307812133;13.7948723703145;2.49200884868667;5.64861803999201;13.9031571917685;-3.43377298606569;5.46886928976524;-1.64133608012747;-4.07315317923112;-1.43789196575982;4.17001867020069;9.22871290847139;2.3270413188542;1.45404676289804;2.76338523201748;2.07240723539265;3.82771086852207;6.07044397565368;1.65200328013592;1.68527148061905;2.59365876190224;1.18205675749164;4.80391603520709;1.92508705325514;9.15183410190529;0.997841474330057;0.780060629293856;-2.41353360416761;-3.06232392727689;6.8796962389565;1.35237503939304;0.412612829557088;0.34861497209843;16.6644539423858;2.70765107716776;10.2894303578693;3.47528379630688;1.94660743224335;1.59362302238815;-3.33015334247568;-0.923456469768284;1.49345899795679;-8.0799115473104;0.135373817060382;-0.405095716318982;-5.57319467010317;-17.7583249358724;-1.92654291285473;-0.138230740418817;6.80122269606069;11.0272884775919;-6.27958774007801;-15.3398414235461;2.58297665813581;-4.81795376823165;-8.42447789033341;-18.3504086572596;-10.7176489122313;-10.5043026251968;8.54933030211838	175.118806393538;272.171298972839;435.23505435467;532.287331457462;695.346409647412;752.371342681952;865.440031546045;922.477348993948;979.498462452512;1066.52815179023;1123.55578667333;1180.57519018342;1237.59507716099;1294.61515962035;1351.63327091152;1408.65620806553;1592.77591031698;1720.84038300642;1817.89930971619;1948.94320414297;2062.97829918309;2120.00324843463;2101.99651854234;158.092306254828;255.144804452628;418.207763953278;515.26200418415;1220.56494151805;1334.59397948559;1575.76233810561;1547.72622227664;1675.77024380518;1772.85239372696;1529.71603428756;1657.78569859948;1658.77374964037;1755.82228173555;214.165343651118;242.158916531581;356.20324989422;487.24385492475;584.295712617957;712.354428475028;896.484884435064;1238.60957935154;1382.66830622252;1439.68962785083;1552.77209073816;1609.79567895284;1772.85239372696;2032.97308910113;2130.01027310265;1364.65866399579;225.134426626698;470.219149188318;1592.77591031698;1755.82228173555;140.081648950275;197.103220789482;311.146121093804;442.179345492863;667.296248728193;851.421706045751;908.448773296399;965.471514743274;1022.49322839215;1079.51991655136;1136.53883485224;1193.55746650256;1337.62354904516;1394.63401609187;1564.74036646242;1727.81269056758;1987.95445626259;1319.60471875402;180.076777907446;834.398242660335;891.415551415761;1062.49644452265;1119.52840959487;1176.52966098155;1377.61429306927;1547.72622227664;1710.80790605381;591.307792931624;663.335169442412;935.452477847585	87	Once
ROA1	SGSGNFGGGRGGGFGGNDNFGRGGNFSGRGGFGGSR	SGSGNFGGGR(d)GGGFGGNDNFGR(d)GGNFSGR(d)GGFGGSR	2 DMA,DMA	ADMA,ADMA,ADMA,ADMA,ADMA,ADMA,ADMA,ADMA,ADMA,ADMA,ADMA,ADMA,ADMA,ADMA	R29 ADMA-y14*	14	y14*,y16*,y17*,y18*,y19*,y20*,y21*,y26*,y29*,y30*,y31*,y32*,y33*,y35*	1340.6445,1581.8027,1728.8704,1842.9107,1957.9377,2071.9782,2129.0041,2504.1544,2802.3328,2859.3524,3006.4195,3120.4664,3177.4876,3321.5387	1295.5718,1536.7347,1683.8024,1797.8515,1912.8738,2026.92,2083.9522,2459.083,2757.2714,2814.2937,2961.3581,3075.3991,3132.427,3276.4768	45.073,45.068,45.068,45.059,45.064,45.058,45.052,45.071,45.061,45.059,45.061,45.067,45.061,45.062	20190927_SCX_E3_HCD30_1-05	30	1	23438	36	3	P09651	5	682.52	3407.56	-1.0435	-0.00071223	89.875	1.1588e-116	262.32	0.99893	23437	1.26374e+09	y1;y5;y7;y9;y10;y12;y13;y14;y16;y17;y18;y19;y20;y21;y23;y24;y26;y27;y28;y29;y30;y31;y32;y33;y35;y14-H2O;y29-H2O;y31-H2O;y35-H2O;y1-NH3;y10-NH3;y18-NH3;y19-NH3;y28-NH3;y30-NH3;y32-NH3;y33-NH3;y14*;y15*;y16*;y17*;y18*;y19*;y20*;y21*;y22*;y26*;y29*;y30*;y31*;y32*;y33*;y34*;y35*;y31-H2O;y34-H2O;y14-NH3;y18-NH3;y30-NH3;y31-NH3;y32-NH3;y33-NH3;y34-NH3;y11(2+);y34(2+);a2;b2;b3;b4;b5;b6;b15;b29;b30;b32;b35;b2-H2O;b3-H2O;b4-H2O;b5-H2O;b6-H2O;b29-H2O;b5-NH3;b6-NH3;b32-NH3;b9(2+)	-6.38468202112108E-05;-0.000247338989538548;0.000115580989586306;-0.00383083675842499;-0.0021874536703308;-0.00489687422509633;0.00087272975383712;0.000911263359512304;-0.00339015139297771;-0.00272550450563358;-0.000105683225001485;-0.000141182705419851;0.00227017735460322;-0.00211952253175696;-0.000536989402917243;-0.00212095099232101;0.00184116722766703;0.0105447918008394;0.00134067554972717;-0.00121727551913864;0.000603441960720374;0.00194916305827064;-0.0019828681065519;-0.00176139928953489;0.000633814564480417;0.00824180102836181;0.0184610234250613;0.00776891591840467;0.0155762093336307;-4.91745197450655E-06;0.0189126618151931;-0.0061095125142856;-0.00686188533609311;0.00909391255299852;-0.00426822891085976;0.000866310203036846;-0.00608799027304485;0.0158100871030911;0.00440643438150801;0.00679479039808939;0.00747831461990245;0.00133820241603644;0.00593695495149404;0.00267227289532457;-0.00804583836634265;0.00416251939486756;0.0154034094375675;0.00231328505378769;0.00148840839574405;0.00548661860602806;0.00747818679292322;0.0010366499027441;0.010756073182165;0.00473285450425465;0.0199239986486646;0.01489394883356;-0.00460205997273988;-0.0048927519337667;-0.00657222314748651;-0.00352759772749778;0.00649775193369351;0.0116344202474465;0.00944174152618871;0.000112773450268833;0.00373743468753673;-0.00029261342423581;-5.72190762966329E-05;6.39017428341049E-05;0.000476446575476075;-0.000275795289553571;-0.000426304018901646;0.00932737565335628;-0.00172918337329975;-0.0282799234314552;0.00556393446231596;-0.0267421315184038;-0.000161558592211009;0.000116304848859272;0.000178433739279171;-3.25831073837435E-05;-0.000555947662292056;-0.00374008885773947;0.000433390451632931;-0.000737061447125598;-0.0427184808418133;-0.00140793683078755	-0.364591017351695;-0.47268618864254;0.181358949508883;-4.36084041575646;-2.26563310110652;-3.99220994534124;0.67989565161488;0.679720352824946;-2.14322015118522;-1.57646544772329;-0.0573458184984348;-0.0721078632054229;1.09565694895645;-0.995546481215344;-0.230162082739016;-0.887384333792732;0.735245090305604;3.92250778403346;0.488351460481879;-0.434379357297937;0.211041476508378;0.648333691684766;-0.635439666108716;-0.554337107162417;0.190819563006016;6.23138906687566;6.63039417208472;2.59968806001146;4.71504377110013;-0.0311049217151614;19.9406903274393;-3.3460459563525;-3.53538156294807;3.33321029252921;-1.50166510091018;0.279145415769596;-1.92629550634129;12.2031735829329;2.97789281265701;4.42157687252387;4.44132559527061;0.744334252867916;3.10368356149603;1.31839091470317;-3.86085558379892;1.94422904978873;6.26388353381505;0.838976184808226;0.528874577967017;1.85273728524601;2.43161510237888;0.330941444197342;3.34096681631767;1.4444950639059;6.76919595660325;4.65227338365483;-3.59939285236892;-2.74745417765431;-2.34950894627616;-1.19809431828268;2.12457764181192;3.73449903118204;2.94831084782811;0.202544595884598;2.28903044225396;-2.49955630005546;-0.394448852565879;0.275328494685349;1.64795523897633;-0.684088263760702;-0.774779812108316;7.28378377249477;-0.623741618473553;-9.99529641466271;1.83423638938837;-8.26781377962322;-1.27161060584367;0.543272137916606;0.658175669758429;-0.0845992218018322;-1.04459108156516;-1.35792551703926;1.1223945841268;-1.38233634159323;-14.1620700184157;-3.89848169435641	175.11901602782;523.26256929329;637.30513382051;878.462955118359;965.49334014517;1226.60739092913;1283.62308504875;1340.64451023874;1581.80268653359;1728.87043580291;1842.91074342883;1957.93772196031;2071.97823804745;2129.00409147093;2333.0923865776;2390.11543426279;2504.15439959177;2688.2781071237;2745.30877496355;2802.33279663822;2859.35243964434;3006.41950783944;3120.46636731781;3177.48760957259;3321.53870649223;1322.62661501477;2784.30255365297;2988.40312340028;3303.51319941117;158.092407996952;948.445690928185;1825.89019815661;1940.91789356144;2728.27447262505;2842.33076221371;3103.436969038;3160.46538706207;1295.5717621851;1479.71557699432;1536.7346523619;1683.80238275388;1797.85145031328;1912.87379459275;2026.919986722;2083.95216855687;2140.9614239227;2459.08298811966;2757.27141684775;2814.293705448;2961.35812115399;3075.39905703301;3132.4269622935;3219.44927128012;3276.47675822239;2943.33311908765;3201.43456871817;1278.56562523067;1780.83113216613;2797.27521697805;2944.34058626883;3058.37348836637;3115.38981542165;3202.42403651027;556.7833087637;1632.75883909021;117.066146591424;145.060825819176;232.092733108257;289.113784287024;403.15746397609;550.226028401019;1280.56734585925;2772.27512496517;2829.32313942883;3033.37917321074;3234.48643513382;127.050365472392;214.082116018851;271.103517613561;385.146656077607;532.215593358362;2754.26657118436;386.130205688848;533.199790056947;3016.40090652454;361.150042804031	86	Once
ROA1	SGSGNFGGGRGGGFGGNDNFGRGGNFSGRGGFGGSR	SGSGNFGGGR(d)GGGFGGNDNFGR(d)GGNFSGR(d)GGFGGSR	2 DMA,DMA	ADMA,ADMA,ADMA,ADMA,ADMA,ADMA,ADMA,ADMA,ADMA,ADMA,ADMA,ADMA,ADMA,ADMA,ADMA	R29 ADMA-y9*;R29 ADMA-y12*;R29 ADMA-y13*;R29 ADMA-y14*	15	y9*,y12*,y13*,y14*,y16*,y17*,y18*,y19*,y21*,y22*,y26*,y29*,y30*,y31*,y33*	878.4606,1226.6102,1283.6248,1340.6441,1581.8031,1728.8707,1842.9094,1957.9353,2129.0015,2186.0212,2504.1532,2802.3295,2859.3488,3006.4175,3177.469	833.3986,1181.5293,1238.5573,1295.5816,1536.737,1683.8061,1797.8481,1912.8722,2083.9314,2140.9606,2459.093,2757.2721,2814.2925,2961.3513,3132.4188	45.062,45.081,45.068,45.062,45.066,45.065,45.061,45.063,45.07,45.061,45.06,45.057,45.056,45.066,45.05	20190927_SCX_E3_HCD34_2-13	34	2	23426	36	3	P09651	5	682.52	3407.56	-0.35826	-0.00024452	90.616	9.2792e-49	220.08	0.99993	23425	5.96067e+07	y1;y4;y5;y6;y7;y9;y10;y12;y13;y14;y16;y17;y18;y19;y20;y21;y22;y24;y26;y28;y29;y30;y31;y33;y13-H2O;y14-H2O;y30-H2O;y1-NH3;y5-NH3;y7-NH3;y18-NH3;y19-NH3;y30-NH3;y33-NH3;y8*;y9*;y11*;y12*;y13*;y14*;y15*;y16*;y17*;y18*;y19*;y21*;y22*;y26*;y27*;y29*;y30*;y31*;y33*;y34*;y11-H2O;y13-H2O;y18-H2O;y29-H2O;y31-H2O;y9-NH3;y12-NH3;y14-NH3;y22-NH3;y27-NH3;y30-NH3;y11(2+);y34(2+);a2;b2;b3;b5;b6;b10;b13;b17;b29;b32;b2-H2O;b3-H2O;b5-H2O;b17-H2O;b29-H2O;b5-NH3;b6-NH3;b32-NH3;b30(2+)	4.68652457072949E-05;-0.000319153523264504;-0.00102497140483138;0.000765765387995998;-0.000483276019053847;-0.00144287167267976;-0.00329309763731089;-0.00766345307488336;-0.000830605625196768;0.0013053376908374;-0.00377962635002405;-0.00301155467786884;0.00125725303882973;0.00226500282656161;0.00227058655673318;0.000483003812405514;0.00220290504739751;-0.00749379892795332;0.00308243901417882;0.00950021453036243;0.00209888551989934;0.00423342417161621;0.00392379201957738;0.0168327630335625;0.0100066927464013;0.00732607389227269;0.0105760414485303;3.09232075892396E-05;0.000470831294308027;0.00192984686066211;-0.00941001377600514;-0.0112072527872442;0.011862613473113;-0.012076454623184;0.00240502316637503;0.00267411931986317;0.00445081044381368;0.0153526169290217;0.0087640493827621;0.00601094580542849;0.00310143012961817;0.00448566453246713;0.00374643774307515;0.0047373743245771;0.00757071201246617;0.0127573972995378;0.00502285003585712;0.00541174593672622;0.0127907365067585;0.00158750157606846;0.00267002964028507;0.0123255711100683;0.00923515215845327;0.00445489645881025;0.00475597519425719;0.00861543017208533;0.0178710469872385;0.0511477845188892;0.0202517844904833;-0.00767178486682951;-0.000327917045296999;-0.00416504872168844;-0.00696264905400312;-0.0111950776436061;-0.0123323907396298;7.06983634017888E-05;0.00806601223962389;-0.000225380664602426;5.46388241957629E-05;0.00018373796623905;0.000545992855734312;-0.0033132408397023;-0.00808331579003152;0.00524968974696094;-0.0196756477896542;0.00251638022518819;0.0116176578112572;-9.31966491179992E-05;0.000227217138444757;-0.00038034634513906;-0.027727658993399;0.00459713155487407;0.00063688283017882;-0.000286457749325564;-0.0425528416753878;-0.0198631723196741	0.267619567532088;-0.848374324207627;-1.95880604069313;1.31964121250946;-0.758311112350197;-1.64250021757437;-3.4107887949778;-6.24766803696841;-0.647078205962636;0.973664580404816;-2.38944177524385;-1.74192010993218;0.682210993192568;1.15683230610983;1.09585444262258;0.226868705782331;1.00772353643116;-3.1353222421473;1.23093070563096;3.46053706358609;0.748978852958412;1.48055534788582;1.3051387494362;5.29753805683896;7.90665768908031;5.5390302424472;3.72221261435571;0.195602148082568;0.930064127151736;3.11126734482136;-5.15364876589022;-5.77418948707034;4.17357506525929;-3.82109286503899;3.09775007212204;3.20869187549805;4.16938814103544;12.993852145917;7.07601422064607;4.6395734431992;2.09596184739694;2.91895402068315;2.22498167129932;2.63502486851965;3.95777207043398;6.12179341020261;2.34607312309848;2.20070813963424;4.83907738557166;0.575750776110744;0.948739200946485;4.16214421576671;2.94824953330178;1.38374217582714;4.53171685610977;7.05866359694371;10.0409048563138;18.6724445530674;6.8805622491387;-9.39729333718335;-0.281590259664469;-3.25759590521062;-3.27816670199574;-4.26281767907153;-4.40870646902758;0.126976432207038;4.94012552878588;-1.92524312625102;0.376661762538608;0.791657966398494;1.35429458081403;-6.0215680189544;-8.9275940002938;4.87671132582751;-13.5538884856315;0.907696374075601;3.82994684584681;-0.733541370918481;1.06135561618856;-0.987535515909741;-19.3404944525043;1.66909968650901;1.64940001179904;-0.537243256188768;-14.1071579444373;-14.0358820848701	175.118905315754;376.194227191623;523.263346925705;580.283019912512;637.305732677519;878.460567153273;965.494445789137;1226.61015750798;1283.62478838413;1340.64411616441;1581.80307600855;1728.87072185308;1842.90938049256;1957.93531577477;2071.97823763824;2129.00148894459;2186.02123276695;2390.12080711073;2504.15315831999;2745.30061542457;2802.32948047718;2859.34880966213;3006.41753321048;3177.46901541027;1265.60338639945;1322.62753074191;2841.33190235855;158.092372156292;506.235302021506;620.276770453139;1825.89349865788;1940.92223892889;2842.31463137133;3160.47137552642;776.377406304934;833.39860093238;1067.49726656736;1181.52929220807;1238.55734449922;1295.58156132639;1479.71688199857;1536.73696148777;1683.80611463076;1797.84805114138;1912.87216083569;2083.9313653212;2140.96056359206;2459.09297978316;2643.21801194909;2757.27214263122;2814.29252382676;2961.35128220149;3132.41876379124;3219.45557245684;1049.48639671631;1220.54692843213;1779.82435278241;2739.21201766198;2943.33279130181;816.382397735067;1164.51842364055;1278.56518821942;2123.94599998965;2626.21544866174;2797.28097714564;556.783350838787;1632.75451051266;117.066079358665;145.060713961276;232.092613272034;403.156642187944;550.22891533784;905.43048774009;1076.48154590535;1451.66074005349;2772.27087940157;3033.37311948739;127.050297110449;214.082005106562;385.147003840845;1433.65822737839;2754.25823396394;386.13000219647;533.199339453249;3016.40074088537;1415.17093115832	86	Once
ROA1	SGSGNFGGGRGGGFGGNDNFGRGGNFSGRGGFGGSR	SGSGNFGGGR(d)GGGFGGNDNFGR(d)GGNFSGR(d)GGFGGSR	2 DMA,DMA	ADMA,ADMA,ADMA,ADMA,ADMA,ADMA,ADMA,ADMA,ADMA,ADMA,ADMA,ADMA,ADMA,ADMA,ADMA	R29 ADMA-y12*;R29 ADMA-y13*;R29 ADMA-y14*	15	y12*,y13*,y14*,y16*,y17*,y18*,y19*,y20*,y21*,y22*,y26*,y29*,y31*,y32*,y33*	1226.6088,1283.6216,1340.6431,1581.8024,1728.8681,1842.9093,1957.9354,2071.9873,2129.0018,2186.0208,2504.1545,2802.3285,3006.4146,3120.4638,3177.4725	1181.5369,1238.564,1295.5849,1536.7373,1683.8062,1797.8482,1912.8746,2026.9139,2083.9489,2140.9569,2459.1006,2757.2717,2961.3517,3075.3918,3132.4117	45.072,45.058,45.058,45.065,45.062,45.061,45.061,45.073,45.053,45.064,45.054,45.057,45.063,45.072,45.061	20190927_SCX_E3_HCD34_1-08	34	1	23441	36	3	P09651	5	682.52	3407.56	-1.5423	-0.0010527	91.314	3.2164e-99	250.3	0.99977	23440	5.33109e+07	y1;y4;y5;y7;y9;y10;y12;y13;y14;y16;y17;y18;y19;y20;y21;y22;y26;y27;y28;y29;y30;y31;y32;y33;y34;y14-H2O;y18-H2O;y22-H2O;y30-H2O;y1-NH3;y7-NH3;y17-NH3;y18-NH3;y19-NH3;y22-NH3;y28-NH3;y30-NH3;y32-NH3;y33-NH3;y8*;y11*;y12*;y13*;y14*;y15*;y16*;y17*;y18*;y19*;y20*;y21*;y22*;y24*;y26*;y29*;y31*;y32*;y33*;y11-H2O;y12-H2O;y17-H2O;y19-H2O;y31-H2O;y32-H2O;y12-NH3;y13-NH3;y14-NH3;y18-NH3;y22-NH3;y11(2+);a2;b2;b3;b5;b6;b13;b2-H2O;b3-H2O;b5-H2O;b13-H2O;b5-NH3;b6-NH3;b13-NH3;b29(2+)	7.80611597122061E-05;-0.00343845161830814;-0.00111094909095755;0.000407624909144033;-0.00398084048538294;-0.000400407134748093;-0.00628041946310987;0.0023517240917954;0.00236261164263851;-0.00309712534044593;-0.000434499869015781;0.00133239015553954;0.00218825206297879;-0.00674375735798094;0.000195314755274012;0.00268175557494033;0.00170936395534227;0.0123537164045047;0.00488596984860123;0.00311067893790096;0.00490839099757068;0.0068909861361135;0.000601448763063672;0.013392755820405;0.00613928379743811;0.0068320733564633;0.0107665267646553;-0.0006629314498241;0.0134179625783872;9.56222794172845E-05;-0.00601722353144396;0.026555136133311;0.0218519139616546;-0.00202760415277226;0.00983274535792589;0.0363010294317974;0.0158881313627717;-0.00209988532469652;-0.0184137458104487;0.00139273920956384;0.00357440650873286;0.00773980999497326;0.00207681131246318;0.00266317709565556;0.00310451474365436;0.00419353474785567;0.00365487323847447;0.004606140465512;0.00513488635465365;0.00874934131070404;-0.00481214427327359;0.00867883241426171;0.0186750317388942;-0.00216731522505142;0.00207636002960498;0.0118982348881218;0.0146891130921176;0.0162776075062538;0.010904726231729;0.0227418787515035;0.0105937632604309;-0.0222238888297852;-0.00447171531186541;0.0135967481619446;0.00177571728795556;0.00507462658038094;-0.00325050250012282;0.00246708753616076;-0.00755023496230933;-0.00025934176278497;-0.000185112441400292;8.97609588150772E-05;0.000303001500014943;-0.000191873671269605;0.0028410359739155;0.00655853347643642;-4.85916240364759E-05;0.000290560733020584;-0.00014106331406083;0.00728389279470321;0.000773302841423629;-0.00170559518278424;-0.0172742939164436;0.00131000043052154	0.445760972965061;-9.14002092357159;-2.12311623763448;0.639607425557465;-4.53159667397722;-0.414718423442476;-5.12014881501333;1.83210073802367;1.76229729977035;-1.95797234418027;-0.251320420428291;0.722981945811252;1.11763241592776;-3.25472917438539;0.0917400621350545;1.22677498378538;0.682611210255461;4.59540427923296;1.77975468658175;1.11003366402727;1.71661188716838;2.29209444831967;0.192743388447618;4.21490855021287;1.88061317938985;5.16552895345894;5.89982456805159;-0.305778280187357;4.7224247149753;0.604850931429157;-9.70074445081857;15.5128575485284;11.9679971040906;-1.04466510907199;4.5333351992974;13.3056229509446;5.5898645735803;-0.676631534207059;-5.8262539665349;1.7938922260297;3.34839599700268;6.55062906805688;1.67678962027511;2.05557897206107;2.09804644921867;2.72885604743679;2.17060207108574;2.56202971455942;2.68438211454942;4.3165825983203;-2.30914692426975;4.05371653367436;7.96364126400693;-0.881344692170691;0.753048770789017;4.01783916776951;4.77633869996544;5.19650957611404;10.3905969196382;19.5459021357835;6.35960806059947;-11.7283180124568;-1.51925659366148;4.44718602374569;1.52485393072558;4.1543048055058;-2.54230668496971;1.38536309684225;-3.55481395176126;-0.465785495680451;-1.58126509480073;0.618782150568961;1.3055204620441;-0.475927468433494;5.16342866012479;6.0925721166407;-0.382459877711785;1.35724073982053;-0.366258598128908;6.8815365960784;2.00270144830319;-3.19878611443153;-16.3045402828401;0.944730680329642	175.11887411984;376.197346489718;523.263432903391;637.304841776591;878.463105122085;965.491553098635;1226.60877447436;1283.62160605441;1340.64305889046;1581.80239350754;1728.86814479827;1842.90930535544;1957.93539252554;2071.98725198216;2129.00177663364;2186.02075391642;2504.15453139504;2688.2762981991;2745.30522966925;2802.32846868376;2859.3481346953;3006.41456601636;3120.46378300094;3177.47245541748;3264.5117372994;1322.62802474244;1824.88930653254;2168.01353391715;2841.32906043742;158.092307457221;620.284717523532;1711.81460606077;1825.86223673014;1940.91305928025;2168.98705382514;2728.24726550817;2842.31060585344;3103.43993523352;3160.47771281761;776.37841858889;1067.49814297129;1181.53690501501;1238.56403173729;1295.5849090951;1479.71687891396;1536.73725361755;1683.80620619526;1797.84818237523;1912.87459666135;2026.91390965359;2083.94893486277;2140.95690760969;2345.03678905016;2459.10055884432;2757.27165377277;2961.35170953771;3075.39184610671;3132.41172133589;1049.48024796527;1163.51133825995;1665.78870261894;1894.89139075023;2943.35751480161;3057.38237378534;1164.51632000621;1221.53448482052;1278.5642736732;1780.82377232666;2123.94658757556;556.783680878913;117.066039090441;145.060678839141;232.0924940085;403.157380054471;550.222761061026;1076.48023706162;127.050252505424;214.081941762967;385.146764557814;1058.46894701601;386.129865776459;533.200758590683;1059.47752078752;1386.63902612377	84	Once
ROA1	SGSGNFGGGRGGGFGGNDNFGRGGNFSGRGGFGGSR	SGSGNFGGGR(d)GGGFGGNDNFGR(d)GGNFSGR(d)GGFGGSR	2 DMA,DMA	ADMA,ADMA,ADMA,ADMA,ADMA,ADMA,ADMA,ADMA,ADMA,ADMA,ADMA,ADMA,ADMA,ADMA,ADMA,ADMA	R29 ADMA-y9*;R29 ADMA-y11*;R29 ADMA-y14*	16	y9*,y11*,y14*,y16*,y17*,y18*,y19*,y21*,y22*,y24*,y26*,y29*,y30*,y32*,y33*,y34*	878.459,1112.563,1340.6423,1581.7997,1728.8695,1842.9075,1957.9342,2129.0013,2186.0187,2390.1143,2504.1512,2802.3255,2859.3463,3120.4615,3177.47,3264.4993	833.3982,1067.4924,1295.5863,1536.7349,1683.8007,1797.8467,1912.8701,2083.9369,2140.9573,2345.0356,2459.1081,2757.2688,2814.2886,3075.3913,3132.4393,3219.4484	45.061,45.071,45.056,45.065,45.069,45.061,45.064,45.064,45.061,45.079,45.043,45.057,45.058,45.07,45.031,45.051	20190927_SCX_E3_HCD34_1-08	34	1	23199	36	3	P09651	5	682.52	3407.56	-1.5423	-0.0010527	90.265	2.0918e-99	253.23	0.99999	23198	1.11957e+09	y1;y4;y5;y7;y9;y10;y11;y12;y13;y14;y16;y17;y18;y19;y20;y21;y22;y24;y26;y27;y28;y29;y30;y31;y32;y33;y34;y13-H2O;y14-H2O;y18-H2O;y26-H2O;y29-H2O;y30-H2O;y1-NH3;y7-NH3;y17-NH3;y18-NH3;y19-NH3;y20-NH3;y21-NH3;y22-NH3;y31-NH3;y34-NH3;y8*;y9*;y11*;y14*;y15*;y16*;y17*;y18*;y19*;y21*;y22*;y23*;y24*;y25*;y26*;y29*;y30*;y32*;y33*;y34*;y11-H2O;y15-H2O;y18-H2O;y19-H2O;y14-NH3;y22-NH3;y25-NH3;y33-NH3;y22(2+);a2;b2;b3;b5;b6;b13;b29;b32;b2-H2O;b3-H2O;b5-H2O;b6-H2O;b29-H2O;b5-NH3;b6-NH3;b13-NH3;b32-NH3;b23*;b30*;b33(2+)	0.000187661296905617;-0.00357304424608174;0.000566851455459982;0.00130594218990154;0.000156504579194916;-0.00248100973203691;-0.00343052203834304;-0.00148066456904417;0.000907931361098235;0.00316125398535405;-0.000378225117628972;-0.00180746869637005;0.0031073372344963;0.00334538335710022;0.00101282023388194;0.000627750043349806;0.0047310004015344;-0.000987905704278091;0.00505611772723569;0.00758228976610553;0.0107289209727242;0.0061178943210507;0.00673759809251351;0.00771000096483476;0.002872338403904;0.0158465310619249;0.0185743849274331;0.0131978778797475;0.00722136837794096;0.0141328935590082;0.0115996806976;0.0311902038515655;0.0137931171771015;0.000190292487275201;-0.00113389714908863;0.00579963368431891;0.0107143891616488;0.000917807981750229;0.0353011744296055;0.0256532773887557;0.00190151440301634;0.0337773786600337;-0.000609687488577038;0.00220439256509053;0.00309131223104941;0.00934928453307293;0.00128675494011077;0.000843816407950726;0.00657580920346845;0.00917743015224914;0.00608057033309706;0.00965277638852058;0.00724192745201435;0.00828409967380139;0.00136918640828299;0.0198404321172347;0.0165915358179518;-0.00970382243122003;0.00491013829787335;0.00660420531403361;0.0152684647728165;-0.0112890402674566;0.0116361132231759;0.00801773405078166;0.0076705424287411;0.0200463278449661;0.00415129559087291;-0.00457985154480411;-0.00292260521018761;-0.00851384865427463;0.0141647016084789;0.0147830485143459;-0.000144631755176761;0.000177326166806324;0.000460572199727949;0.000733824709698183;-0.000689725998199719;0.0049379058023078;0.00181108825290721;8.65414267536835E-06;1.17464828974789E-05;0.00043717631675122;0.000150543100119194;-0.00130511660620414;0.00856005501327672;0.000943778669181938;0.00107926085149757;-0.0174271641308223;-0.0425441157494788;-0.0387618380673302;-0.0165801948833177;-0.00233628783371387	1.0716230063655;-9.49778886291806;1.08330381483464;2.04916696860973;0.178158098369646;-2.5696800532241;-3.08344071049758;-1.2071252006034;0.707319303129027;2.3580145718881;-0.239110630568859;-1.04546275921648;1.68610588606567;1.70862907273625;0.488817691549684;0.294856574450016;2.16420856391763;-0.413329899651603;2.0190944373672;2.8204973995376;3.90810598823251;2.18314910426036;2.35634210504038;2.56451759925738;0.920485124638048;4.98715363283833;5.68981127210699;10.4281572724572;5.45986503260844;7.74453528735312;4.66575025367658;11.2022116294858;4.85446025605748;1.20368033263959;-1.82804129132502;3.38796230907556;5.86808993039886;0.472875057527055;17.1788670529867;12.1467270473884;0.876679944452318;11.2991964454063;-0.187741032271353;2.8393304307057;3.70928601881354;8.75817458983096;0.993183514285993;0.570254439076741;4.27907853598795;5.45042548172543;3.38214059420345;5.04622686906202;3.47511842549922;3.86934371121635;0.598412098511773;8.46061011489256;6.90721026754803;-3.94607396460661;1.78079781785047;2.34666954139639;4.96472268028741;-3.60391350943733;3.61431891712788;7.63969785098713;5.24767958866238;11.2631071229297;2.19081335967002;-3.58202311557449;-1.37602875469449;-3.56965971819778;4.54669044713684;13.5190130477095;-1.23547192946175;1.22242826427931;1.98443518987703;1.82019834178328;-1.25353151685016;4.58707758708276;0.653286735291995;0.00285296572969605;0.0924554516376453;2.04209945292288;0.390872332195004;-2.45222948248188;3.10793927172271;2.44420121184188;2.02412781867523;-16.4488262132575;-14.104265158105;-18.5025012233113;-5.92516068259045;-1.51146672525105	175.118764519703;376.197481082346;523.261755102845;637.30394345931;878.458967777021;965.493633701232;1112.56299712974;1226.60397471947;1283.62304984714;1340.64226024811;1581.79967460732;1728.8695177671;1842.90753040837;1957.93423539424;2071.97949540457;2129.00134419836;2186.0187046716;2390.1143012175;2504.15118464127;2688.28106962573;2745.29938671813;2802.32546146838;2859.34630548821;3006.41374700153;3120.4615121113;3177.47000164224;3264.49930219827;1265.60019521432;1322.62763544742;1824.88594016574;2486.134076392;2784.28982447255;2841.32868528282;158.092212787013;620.279834197149;1711.83536156322;1825.87337425494;1940.91011386812;2054.91865794887;2111.94976956951;2168.9949850561;2989.36113052234;3247.49193716919;776.377606935535;833.398183739469;1067.49236809327;1295.58628551726;1479.71913961229;1536.7348713431;1683.80068363835;1797.84670794537;1912.87007877131;2083.93688079105;2140.95730234243;2288.03263117189;2345.03562364978;2402.06033626968;2459.10809535153;2757.2688199945;2814.28858965109;3075.39126675503;3132.43928798367;3219.44839124008;1049.48313495745;1461.70174819997;1779.82217750156;1894.86501556581;1278.56560302224;2123.94195994581;2385.05889255265;3115.38728514029;1093.50057302079;117.065998609755;145.060591273933;232.0923364378;403.15645435609;550.226291822998;1076.4818576893;2772.27158469355;3033.38472849106;127.050192167317;214.081795147383;385.1464729514;532.216342527306;2754.25427104049;386.129695300631;533.197973734648;1059.47767365773;3016.40073215945;2094.95125007717;2798.26924053458;1545.70907495553	92	Once
ROA1	SGSGNFGGGRGGGFGGNDNFGRGGNFSGRGGFGGSR	SGSGNFGGGR(d)GGGFGGNDNFGR(d)GGNFSGR(d)GGFGGSR	2 DMA,DMA	ADMA,ADMA,ADMA,ADMA,ADMA,ADMA,ADMA,ADMA,ADMA,ADMA,ADMA,ADMA,ADMA,ADMA,ADMA,ADMA	R29 ADMA-y9*;R29 ADMA-y11*;R29 ADMA-y13*;R29 ADMA-y14*	16	y9*,y11*,y13*,y14*,y17*,y18*,y19*,y20*,y22*,y24*,y25*,y26*,y30*,y31*,y33*,b29*	878.4627,1112.563,1283.6241,1340.6438,1728.8748,1842.9087,1957.9338,2071.9875,2186.0203,2390.1073,2447.1342,2504.1551,2859.3631,3006.411,3177.4431,2772.2703	833.3949,1067.4937,1238.5641,1295.5819,1683.8052,1797.8482,1912.8745,2026.9155,2140.9582,2345.0612,2402.0673,2459.0846,2814.2914,2961.3507,3132.422,2727.2023	45.068,45.069,45.06,45.062,45.07,45.061,45.059,45.072,45.062,45.046,45.067,45.07,45.072,45.06,45.021,45.068	20190927_SCX_E3_HCD34_2-13	34	2	23327	36	3	P09651	4	852.898	3407.56	-0.58816	-0.00050164	90.183	3.3783e-100	258.12	0.99949	23326	1.38909e+08	y1;y4;y5;y7;y9;y10;y11;y13;y14;y17;y18;y19;y20;y22;y23;y24;y25;y26;y30;y31;y33;y35;y7-H2O;y13-H2O;y18-H2O;y35-H2O;y1-NH3;y7-NH3;y14-NH3;y18-NH3;y19-NH3;y22-NH3;y23-NH3;y24-NH3;y25-NH3;y26-NH3;y30-NH3;y33-NH3;y8*;y9*;y11*;y13*;y14*;y15*;y16*;y17*;y18*;y19*;y20*;y22*;y24*;y25*;y26*;y27*;y29*;y30*;y31*;y32*;y33*;y34*;y26-H2O;y32-H2O;y14-NH3;y18-NH3;y29-NH3;y30-NH3;y33-NH3;y12(2+);y24(2+);a2;b2;b3;b4;b5;b6;b11;b13;b16;b18;b29;b2-H2O;b3-H2O;b4-H2O;b5-H2O;b6-H2O;b18-H2O;b5-NH3;b6-NH3;b13-NH3;b15*;b29*;b29-NH3;b26(2+)	3.45535663655028E-05;-0.00365650994717726;-0.000453483806154509;0.000678708369719061;-0.00359908741302206;-0.00333793560616868;-0.0033965484503824;-0.000185590009323278;0.00161475386016718;-0.00710226235833034;0.00189974367435752;0.0037603699754527;-0.00696717008213454;0.00314033595350338;-0.0139381491503627;0.00604081396340916;0.000616417506080325;0.00111333032327821;-0.0100924746357123;0.0104139655882136;0.0427334733444695;0.0446498631299619;-0.00460885920438159;0.0100480710625561;0.0103816660148368;0.0400867426965306;8.70123967615655E-05;-0.000147899517969563;0.00161929356636392;0.0113700249321482;-0.00263225019489255;0.0117849566081532;0.0256295267845417;-0.0092212877343627;0.00145918725138472;0.0248403375667294;0.00987750134208909;0.0249144594613426;-0.00270847220690484;0.00634896512588057;0.00801215683532064;0.00201259571895207;0.0056786315624322;0.00454177959022672;0.00357348319312223;0.00465958207882977;0.00456674008387381;0.00521587292041659;0.00713661488066464;0.00743105251422094;-0.0057683778604769;0.00961825369131475;0.0137462985071579;-0.0145831964687204;0.00600794236333968;0.00381433273514631;0.0128864083071676;0.00769650832580737;0.0060073148815718;0.015899484133115;0.0147614140255428;0.0169662981584224;-0.000870739811944077;-0.00266611219967672;-0.0138732633927248;-0.00530881614440659;-0.00931717452704106;-0.00141981752392439;0.00552354845899572;-0.00020447181641714;5.14728675398146E-05;0.000460544802251661;0.000833228441990741;0.000651153667092785;-0.000712075253545663;0.0062870343593886;0.00340036925967979;-0.00576059376180638;0.00242965234156145;0.00307420281978921;-2.23496205222773E-05;0.000196363372310771;0.000453021400517173;8.08943775041371E-05;0.000773467148633245;-0.0253092333273344;0.000891885623275357;0.00184954073984045;-0.0124490605667233;-0.0228534038080852;0.0132115660053387;-0.0343406415950085;-0.00245272961592491	0.197314869424991;-9.71965342617271;-0.86664641063914;1.06496705175188;-4.09702918209109;-3.45722905575633;-3.05290447629766;-0.144582828456505;1.20446150725434;-4.10802581351201;1.03083979970556;1.92058073478185;-3.36255414903352;1.43655388753865;-5.97407508207331;2.52742378257193;0.251893629699763;0.444593192763341;-3.52962326127646;3.46391941725108;13.4490128703704;13.4427019433223;-7.44205467727999;7.93935248518824;5.68892797400292;12.1346692759974;0.550389790763977;-0.238440369841517;1.22338505528152;6.2271728013697;-1.35619128445298;5.4333967528796;11.0661000784668;-3.88576264538557;0.600462197855327;9.98765192932916;3.47515870850083;7.88323895684949;-3.48857958265404;7.61819508032501;7.50557759369848;1.62494272644299;4.38307419261241;3.0693601366794;2.32536937779128;2.76729284047609;2.54011435924415;2.72671985416495;3.52092369014214;3.47090039826992;-2.45979839700236;4.00415660837971;5.59000623822321;-5.51715574596715;2.17894777318426;1.35534392881234;4.35153060871859;2.50260493986271;1.91778594890041;4.9385805442253;6.04710044717565;5.549295044847;-0.681030629875022;-1.49711866839259;-5.06275245965409;-1.89785349326593;-2.99067289157634;-2.31313610202055;4.62007144415592;-1.74663620800723;0.354836709477093;1.98431714405495;2.88201225789098;1.61513855609133;-1.29414976202454;6.5324073818008;3.15877539287674;-4.30665144767291;1.55084299802898;1.10891163674048;-0.175911693977928;0.917234234203375;1.67102907165848;0.210035320473136;1.4533002984589;-16.3424260358677;2.30980811439011;3.4687742693635;-11.7502420014815;-18.4966676769768;4.84436590415541;-12.6707792351845;-2.00624100652183	175.118917627434;376.197564548047;523.262775438106;637.30457069313;878.462723369013;965.494490627106;1112.56296315615;1283.62414336851;1340.64380674824;1728.87481256076;1842.90873800193;1957.93382040762;2071.98747539488;2186.02029533605;2333.10578773735;2390.10727249784;2447.13416061789;2504.15512742868;2859.36313556094;3006.41104303691;3177.44311469995;3321.49469044367;619.299293574404;1265.60334502114;1824.88969139329;3303.4886888778;158.092316067103;620.278848199518;1323.61725310703;1825.87271861917;1940.91366392629;2168.98510161389;2316.03967095991;2373.09598549803;2430.10676874665;2487.10485131993;2842.31661648346;3160.43438461234;776.382519800307;833.394926086574;1067.49370522096;1238.56409595288;1295.58189364064;1479.71544164911;1536.73787366911;1683.80520148642;1797.84822177562;1912.87451567478;2026.91552238002;2140.95815538959;2345.06123245976;2402.06730955181;2459.08464523059;2643.24538588207;2757.26772219044;2814.29137952366;2961.35072136429;3075.39883871147;3132.42199162852;3219.44412786917;2441.07306542877;3057.37900423534;1278.56189391051;1780.8289055264;2740.26105429469;2797.27395357104;3115.41076701643;613.806305078274;1195.55477134074;117.066058449816;145.060717127232;232.092336465198;289.113427505158;403.156537027133;550.226314172254;962.437581113541;1076.48339522584;1337.60389755226;1566.66557778536;2772.27032157898;127.050226263421;214.082035960328;271.103243025899;385.146542600122;532.214263943551;1548.68275198473;386.129747193677;533.19720345476;1059.47269555417;1235.54167740881;2727.20233498589;2710.22333809199;1222.54983720882	93	Once
HNRPU	RGNMPQRGGGGGGSGGIGYPYPR	R(d)GNMPQR(d)GGGGGGSGGIGYPYPR	2 DMA	ADMA,ADMA,ADMA,ADMA,ADMA,ADMA,ADMA,ADMA,ADMA,ADMA,ADMA,ADMA,ADMA,ADMA,ADMA,ADMA	R7 ADMA-y17*;R7 ADMA-y19*;R7 ADMA-y20*;R1 ADMA-b2*;R1 ADMA-b3*;R1 ADMA-b4*;R1 ADMA-b5*	16	y17*,y19*,y20*,b2*,b3*,b4*,b5*,b7*,b8*,b11*,b12*,b13*,b15*,b16*,b18*,b19*	1592.7721,1817.9011,1948.9423,242.1598,356.2035,487.2437,584.3008,896.4823,953.5154,1124.574,1181.5957,1238.6073,1382.6736,1439.6897,1609.7953,1772.8541	1547.7296,1772.8541,1903.8689,197.1032,311.1464,442.1792,539.2403,851.4177,908.4494,1079.5117,1136.5275,1193.5605,1337.6065,1394.638,1564.7359,1727.7983	45.043,45.047,45.073,45.057,45.057,45.065,45.06,45.065,45.066,45.062,45.068,45.047,45.067,45.052,45.059,45.056	20190927_SCX_E3_HCD34_1-08	34	1	17792	23	2	Q00839-2	3	768.719	2303.13	-0.54389	-0.0004181	68.311	3.1582e-79	258.41	1	17786	1.60744e+07	y1;y2;y3;y4;y5;y6;y8;y9;y10;y12;y13;y14;y15;y16;y17;y19;y20;y21;y22;y22-H2O;y1-NH3;y2-NH3;y3-NH3;y4-NH3;y5-NH3;y17*;y18*;y19*;y20*;y18-H2O;y19-NH3;a2;b2;b3;b4;b5;b6;b7;b8;b11;b12;b13;b14;b15;b16;b17;b18;b19;b14-H2O;b15-H2O;b2-NH3;b4-NH3;b5-NH3;b11-NH3;b18-NH3;b19-NH3;b1*;b2*;b3*;b4*;b5*;b7*;b8*;b9*;b10*;b11*;b12*;b13*;b15*;b16*;b18*;b19*;b21*;b15-H2O;b16-H2O;b2-NH3;b7-NH3;b8-NH3;b10-NH3;b12-NH3;b13-NH3;b18-NH3;b21(2+)	9.59474790818149E-05;0.000418333017080386;-0.00222634764020313;0.000187449767963699;0.00416191505769348;0.000931098211935932;0.00646708220870096;0.00298306879017218;0.00782070195509732;0.00157079828932183;0.00192965337146234;0.00258984842571408;0.00562690729316273;0.00343951387230845;0.0207020373450177;0.00306595058918901;0.00233199067406531;0.00613288479098628;0.00408535863334691;0.0112768516896722;0.000144740909917118;0.000310506076800721;1.73812534853823E-05;0.000976657177147899;-0.00267580490094588;0.00532857990083357;0.0134970735498428;-0.00778855847283921;0.017897861308029;0.00225654443784151;-0.012705416335848;0.000798996982950939;0.00130290599705063;0.000576486949739774;0.000840287951234586;-0.00345175017423571;0.0025772999383662;0.00597360995334384;-0.00560205954616322;0.000216902818010567;-5.70088573113026E-05;0.00975591554424682;0.0021989403724092;-0.00298377193303168;0.00233822027598762;-0.00292721208438707;0.00231533375131221;0.00681564822730252;0.00235460062708626;-0.000739664305456245;0.000299444460068798;-0.000502917063499808;-0.00221646003001297;0.0125297053432405;-0.00107926225496158;0.00189879036429375;0.00016230666446404;5.37769528534682E-05;-0.00013105653022194;0.00754864605829653;-0.000853738571549911;0.0127606565301903;0.00249893329942097;0.000351379891185388;0.00762317129760959;0.00466165935745266;0.0102531808640833;-0.00126154552572189;0.00620099117281825;-0.00379926346749926;0.00380947570874923;0.00477014664420494;-0.0338577031993736;0.00148178362837825;0.00708195501601949;0.000717688303183195;0.0111838474044816;0.0104126780496472;-0.00258449870091226;-0.00436935600123434;-0.00214371092488364;-0.0164527196991457;0.00276064009847232	0.547899187702945;1.53702106216034;-5.11525043685372;0.352158796443286;5.98537882100502;1.23755086691004;7.01060257996236;3.04551211574246;7.33289023312164;1.33053891601442;1.5591973163619;2.00047786765287;4.16304277368317;2.44169727747465;12.9974885856319;1.68653322615272;1.19654166492938;2.97282597325734;1.92705146345794;5.36485271905658;0.915547107987559;1.21697956663092;0.0415612174215709;1.89546372970415;-3.94471082658319;3.4428363818622;8.05420352645407;-4.39323151074148;9.40078456808771;1.36118390638716;-7.2361211034799;3.73074662012986;5.38035518869128;1.61842021767377;1.72457419434252;-5.90748857143365;3.61800786071015;6.66338830272005;-5.87516431686393;0.192875548340879;-0.0482473469725256;7.87652003238416;1.65876775060516;-2.15797277736301;1.62411403663357;-1.88514398956256;1.43827839447067;3.84444960678321;1.80065419861365;-0.542013315121591;1.33007034620499;-1.06953904426768;-3.90721936540329;11.3131452300339;-0.677599919562622;1.0814188738848;1.15865735618251;0.272836461633273;-0.421205409443226;17.0714647971907;-1.58322462409704;14.9875395352504;2.75076764080168;0.363945833414303;7.45551732968457;4.31830385025755;9.02149800532547;-1.056959839524;4.63588580541142;-2.7241932717936;2.43458059118399;2.76082380049527;-17.0314403852619;1.12290303751351;5.14446450145511;3.98547370215008;13.4035771792214;11.6810670855144;-2.57043611927693;-3.90289869969125;-1.82205477081266;-10.6302285064617;2.71452205456796	175.118856233521;272.171297699983;435.23727091894;532.287620973532;695.346975046542;752.371669586988;922.471661306991;979.49660904401;1066.52379982075;1180.57297717161;1237.59408204013;1294.61488556867;1351.63331223341;1408.65696335043;1592.77211198345;1817.90108943361;1948.94230799973;2062.98143455281;2120.00494580257;2101.98718962321;158.09225833859;255.144856425423;418.208478088546;515.260282664623;678.327263665001;1547.729636211;1675.78004522875;1772.85409471277;1903.86889289919;1657.78072107156;1755.83246246914;214.165437727617;242.159848440703;356.20350230695;487.243723112149;584.300779002274;712.353327463562;896.482342310047;953.515381703146;1124.57395391158;1181.59569154686;1238.60734234606;1325.64692773113;1382.67357416703;1439.68971589842;1552.77904531118;1609.79526648895;1772.85409471277;1307.63620738457;1364.66076537311;225.13430280074;470.218517215664;567.27299461063;1107.53509200756;1592.77211198345;1755.83246246914;140.081676086536;197.103248339847;311.14636062053;442.179165524142;539.240331760772;851.41770603357;908.449431480401;965.473042757409;1022.4872346896;1079.51165992514;1136.52753212724;1193.56051057723;1337.60654017403;1394.63800415227;1564.73592311709;1727.79829098446;1987.9530112246;1319.60069469527;1376.61655824748;180.076035326997;834.392733741196;891.414968634151;1005.4708932581;1119.5156055626;1176.53484364112;1547.729636211;1016.98937896885	83	Once
ROA1	SGSGNFGGGRGGGFGGNDNFGRGGNFSGRGGFGGSR	SGSGNFGGGR(d)GGGFGGNDNFGR(d)GGNFSGR(d)GGFGGSR	2 DMA,DMA	ADMA,ADMA,ADMA,ADMA,ADMA,ADMA,ADMA,ADMA,ADMA,ADMA,ADMA,ADMA,ADMA,ADMA,ADMA,ADMA	R29 ADMA-y14*;R10 ADMA-b18*	16	y14*,y15*,y16*,y18*,y19*,y21*,y22*,y26*,y27*,y29*,y30*,y31*,y33*,b18*,b29*,b32*	1340.6432,1524.7796,1581.7974,1842.9072,1957.9305,2128.9954,2186.0188,2504.1246,2688.27,2802.2977,2859.338,3006.412,3177.4516,1566.6625,2772.2629,3033.3759	1295.5754,1479.7202,1536.7356,1797.8452,1912.8689,2083.9387,2140.9493,2459.0951,2643.2153,2757.2621,2814.2864,2961.3398,3132.4103,1521.5892,2727.2254,2988.3848	45.068,45.059,45.062,45.062,45.062,45.057,45.069,45.03,45.055,45.036,45.052,45.072,45.041,45.073,45.038,44.991	20190927_SCX_E3_HCD30_1-05	30	1	23570	36	3	P09651	4	852.898	3407.56	-0.70735	-0.0006033	90.446	3.3783e-100	258.12	0.99999	23569	1.1861e+08	y1;y4;y5;y7;y9;y10;y11;y12;y13;y14;y15;y16;y18;y19;y21;y22;y23;y24;y26;y27;y29;y30;y31;y32;y33;y35;y13-H2O;y31-H2O;y33-H2O;y1-NH3;y18-NH3;y19-NH3;y22-NH3;y29-NH3;y30-NH3;y31-NH3;y32-NH3;y14*;y15*;y16*;y18*;y19*;y21*;y22*;y26*;y27*;y28*;y29*;y30*;y31*;y33*;y16-H2O;y19-H2O;y18-NH3;y27-NH3;y28-NH3;y30-NH3;y31-NH3;y33-NH3;a2;b2;b3;b4;b5;b6;b7;b15;b18;b22;b29;b32;b33;b35;b2-H2O;b3-H2O;b4-H2O;b5-H2O;b6-H2O;b7-H2O;b5-NH3;b6-NH3;b7-NH3;b15-NH3;b32-NH3;b35-NH3;b18*;b29*;b32*;b32-NH3;b35(2+)	-5.85984948600071E-05;-0.00297530418919223;-0.00112560065736034;0.00126428450232652;0.000432833337868033;-2.29383085752488E-05;0.0017059377323676;0.013703771913697;0.001756487321245;0.00224462747246434;-0.00172904397027196;0.0019179517912562;0.00339303701980498;0.00708271761300239;0.00660046873963438;0.00459871415978341;0.00293914713847698;0.000974784709342202;0.031612207307262;0.0186061113654432;0.0338668021686317;0.0150576641372027;0.009450129007746;0.0320702616782;0.0342012160731429;0.0475038769195635;0.0108554935914071;0.026115446402855;0.0345633754936898;8.94396843591494E-05;-0.00207204867774635;0.0338971857272554;0.0111395225958404;0.020329243706783;0.0463870351272817;-0.0102343123594437;0.0134024397802932;0.0121744766397569;-0.000222402718463854;0.0058360759039715;0.0076010196282823;0.0108066905004307;0.00545675397415835;0.016323353201642;0.00327410350200807;0.0154675591015803;0.0179346490826902;0.0116355084760471;0.00874423135064717;0.0238374960954388;0.0176939852090072;0.0164517539485587;-0.006004976342183;0.0147072064442;0.0382178633926742;0.0323337498903129;-0.00558414481110958;0.00356498949167872;-0.0029955301379232;-0.00193822502716046;-0.00194702337046238;0.000386017644899539;0.000262385601331516;0.00105198819176167;0.00102956865794113;0.00152769154567522;-0.0189725462776096;0.00547507924784441;-0.0107666612398134;0.0104680344738881;0.00881144197364847;0.00708148679814258;0.0147437845134846;-0.00197662648129437;0.000438951718678027;0.000237630731589888;0.000680321347260815;0.00053212600732877;0.00460470515577072;0.00103541337364277;0.0013796003177049;0.00249609520346894;-0.0178257644477071;0.0133930820179557;0.00147656524177364;0.0209187283169285;-0.00980526793591707;-0.0578889544972299;-0.0230582820668133;0.000869761405965619	-0.334620979179655;-7.9089017504834;-2.15111654104622;1.98380134418023;0.492719056777099;-0.0237581752731046;1.53334742638941;11.1722624748066;1.36838340711011;1.67429149768034;-1.13396323881815;1.21251420530192;1.84113282399165;3.61745098716236;3.10027387943405;2.10369374775525;1.25976645181574;0.40784054106131;12.6240551076507;6.92122110071632;12.0853690943803;5.26613650221539;3.14332466280084;10.2775059508205;10.7637251084196;14.3019700962515;8.57733235270267;8.73898388353116;10.9397132453462;0.565743408391893;-1.13481810769636;17.4648797313777;5.13582102187708;7.29880277565756;16.3203601973854;-3.42352805075669;4.31859710781903;9.39696497824206;-0.150300521400863;3.79770980896555;4.22784991786113;5.64946733150441;2.61848108261514;7.62435312366589;1.33142613264822;5.85179682337157;6.64188617696734;4.21995010874454;3.10708647011116;8.04956470537425;5.64868056429261;10.8326842860414;-3.16906170466051;8.25871024429338;14.5527216759492;12.0504731744082;-1.99628079128519;1.21079677262409;-0.961522072157625;-16.5564327359916;-13.421942103415;1.66320666517723;0.907550664550285;2.60938157036776;1.87117898644575;2.51577236842628;-14.815407455205;3.49474065713579;-5.20394041118115;3.77598905540831;2.904830192323;2.29144732592297;4.5583661941905;-15.5575958861068;2.05039257082137;0.87653153883693;1.7663988400235;0.999833717504796;7.81475881342489;2.68151771791782;2.58740873515103;4.22910706933417;-14.1074838509067;4.44016945288441;0.45892668265941;13.7479470636139;-3.59532736426572;-19.3713188961784;-7.76027344897904;0.537642251825474	175.119010779495;376.196883342289;523.263447554957;637.303985116998;878.458691448262;965.491175629809;1112.55786066997;1226.58879028299;1283.62220129118;1340.64317687463;1524.77956170257;1581.79737843041;1842.90724470858;1957.93049805999;2128.99537147966;2186.01883695784;2333.08891044106;2390.11233852709;2504.12462855169;2688.27004580413;2802.29771256053;2859.33798542216;3006.41200687349;3120.43231418802;3177.45164695723;3321.49183642988;1265.60253759861;2988.3847768698;3159.44072011151;158.092313639816;1825.88616069278;1940.87713449037;2168.9857470479;2785.28470101749;2842.28010694967;2989.40514221336;3103.42443290842;1295.57539779556;1479.72020583142;1536.7356110764;1797.84518749607;1912.8689248572;2083.93866596453;2140.9492630889;2459.0951174256;2643.2153351265;2700.23433176012;2757.26209462432;2814.28644962505;2961.3397702765;3132.41030495819;1518.71443071205;1894.87517183774;1780.81153220776;2626.16603572071;2683.19338355781;2797.27422889971;2944.33349368161;3115.40444537204;117.067792203027;145.06271562347;232.092410992355;289.113998347999;403.156136192608;550.224572528342;607.245538129054;1280.59564578118;1566.66253235845;2068.94399034244;2772.26292774733;3033.37592570323;3090.399119382;3234.44494921779;127.052180540281;214.081793371981;271.103458416568;385.145943173153;532.214505284693;589.231896429144;386.129603665926;533.197673395182;590.218020623897;1263.56794989785;3016.34479496168;3217.43166733556;1521.58923947948;2727.22535181984;2988.3847768698;2971.32339709587;1617.73261497304	90	Once
ROA1	SGSGNFGGGRGGGFGGNDNFGRGGNFSGRGGFGGSR	SGSGNFGGGR(d)GGGFGGNDNFGR(d)GGNFSGR(d)GGFGGSR	2 DMA,DMA	ADMA,ADMA,ADMA,ADMA,ADMA,ADMA,ADMA,ADMA,ADMA,ADMA,ADMA,ADMA,ADMA,ADMA,ADMA,ADMA	R29 ADMA-y11*;R29 ADMA-y12*;R29 ADMA-y13*;R29 ADMA-y14*	16	y11*,y12*,y13*,y14*,y16*,y17*,y18*,y19*,y21*,y22*,y26*,y29*,y30*,y31*,y33*,b29*	1112.5615,1226.6089,1283.625,1340.6436,1581.8029,1728.8703,1842.9095,1957.9328,2128.9995,2186.0204,2504.1539,2802.3295,2859.3492,3006.4164,3177.4737,2772.2726	1067.5011,1181.548,1238.5538,1295.5876,1536.7367,1683.803,1797.8479,1912.8775,2083.9351,2140.9587,2459.0934,2757.2684,2814.291,2961.359,3132.4291,2727.2398	45.06,45.061,45.071,45.056,45.066,45.067,45.062,45.055,45.064,45.062,45.06,45.061,45.058,45.057,45.045,45.033	20190927_SCX_E3_HCD34_2-13	34	2	23184	36	3	P09651	5	682.52	3407.56	-0.35826	-0.00024452	89.571	4.716e-84	243.59	0.99998	23183	1.31767e+09	y1;y4;y5;y6;y7;y9;y10;y11;y12;y13;y14;y16;y17;y18;y19;y20;y21;y22;y26;y28;y29;y30;y31;y32;y33;y11-H2O;y13-H2O;y18-H2O;y29-H2O;y30-H2O;y1-NH3;y7-NH3;y16-NH3;y18-NH3;y19-NH3;y22-NH3;y32-NH3;y33-NH3;y11*;y12*;y13*;y14*;y15*;y16*;y17*;y18*;y19*;y21*;y22*;y24*;y25*;y26*;y27*;y29*;y30*;y31*;y33*;y11-H2O;y17-H2O;y18-H2O;y19-H2O;y31-H2O;y12-NH3;y13-NH3;y14-NH3;y22-NH3;y26-NH3;y27-NH3;y29-NH3;y30-NH3;y31-NH3;y33-NH3;y22(2+);a2;b2;b3;b5;b6;b17;b29;b30;b32;b2-H2O;b3-H2O;b5-H2O;b17-H2O;b5-NH3;b6-NH3;b32-NH3;b29*;b29-NH3;b33(2+)	-1.20107029033534E-06;0.000409920257368412;-0.00129314340711062;0.00117157726117512;0.000636236085142627;-0.000290702461825276;-0.0024539869336877;-0.00193225689054088;-0.00643648702885002;-0.00106393127634874;0.0017743872790561;-0.00355897286158324;-0.00262144827684097;0.00118579829518239;0.00480553040802079;0.00117123780046313;0.00250567566217796;0.00305455798934418;0.00235848694046581;0.00661800735997531;0.00207074118361561;0.00381176585733556;0.0050442727419977;-0.00158428344320782;0.0121434997463439;0.00492902395717465;0.0171323399617904;0.00887291965364057;0.0236498944195773;0.0109139465789667;4.42364847970111E-05;-0.00254831194774852;0.0111767756898189;0.0206915318160554;-0.00656348990105471;0.0180741525264239;-0.00251620890185222;-0.00626719055389913;0.000633189948985091;-0.0033944720389627;0.012348715679309;-3.59077348548453E-05;0.00374814585302374;0.00475985742741614;0.00684745997750724;0.00488443882886713;0.00225630820523293;0.00901558861914964;0.00691726382274283;0.00971124767693254;0.00416416717143875;0.00497817980067339;-0.00376138736692155;0.00529814578385412;0.00417558654817185;0.00458854644375606;-0.00111549876646677;0.00557864118854923;0.0110337187577443;0.0229933889206677;-0.010310345110156;0.0168995489834742;-0.000617380073208551;0.00218616122833737;-0.00224482807084314;-0.00969944355892949;-0.00341845812818065;0.00167004788954728;-0.0129428020059095;-0.00532719443162932;0.00167856414145717;0.0026851780717152;0.0151357584352354;-0.000237111839894055;3.94491218287385E-05;0.000199591249241848;-5.78851585828488E-05;0.00110073201960859;-0.020366054144688;0.000773723472320853;-0.0198471244630127;-0.0358175327360186;-9.65858070713921E-05;0.000242146621417305;-0.000325425504399846;-0.0192414449047646;0.000745243392657358;0.000599620479306395;-0.0428856437060858;-0.0242516910748236;-0.0408950530654693;-0.00828917974808974	-0.00685859678315272;1.08965269048857;-2.4713038892818;2.01897701689875;0.998323363740488;-0.33092304193763;-2.54169154172869;-1.73676411821982;-5.24738314599284;-0.828848969406652;1.32353387335608;-2.24994717232596;-1.51627813185534;0.643438175396748;2.45438988956813;0.565274845919219;1.17692639283028;1.39731450618386;0.941829876016212;2.41066511068244;0.73893565237238;1.33308859777695;1.67783568524948;-0.507707329316274;3.82174673184006;4.50326677492912;13.536971065012;4.86216364732406;8.49402607592138;3.84113797752646;0.27981418659796;-4.10831691825454;7.14279791918184;11.3324643282627;-3.38164274330944;8.33302401247287;-0.810780494166661;-1.9829959929957;0.59315157461111;-2.87290226555853;9.97027022950927;-0.0277154046767159;2.53301664444284;3.09737996546106;4.06666333422969;2.71682538761537;1.17953618798843;4.32623289866566;3.23091889737308;4.14117620741324;1.73357245228968;2.02439637862031;-1.42302443303617;1.92151976296194;1.48370815991123;1.54947320266325;-0.356113011887078;5.31559587524334;6.62372223712417;12.9189462207222;-5.44116142170471;5.74163063929364;-0.530158997242014;1.78968018183243;-1.7557426582079;-4.56670323108423;-1.39981686188524;0.635917388862873;-4.72320196660892;-1.90442355130376;0.570099504559904;0.861905096121764;13.8415687112825;-2.0254527821561;0.271949011008211;0.859963874167593;-0.143579606090916;2.00051436618675;-14.0294794070795;0.279093573324829;-7.01481684469581;-11.8076383048118;-0.7602170690788;1.13109291079092;-0.844938549590943;-13.4213011395225;1.93003288415183;1.12457280307349;-14.2174872168641;-8.89239409400221;-15.0891454553673;-5.3626830293765	175.11895338207;376.193498117843;523.263615097707;580.282614100639;637.304613165415;878.459414984062;965.493606678434;1112.56149886459;1226.60893054193;1283.62502170978;1340.64364711482;1581.80285535506;1728.87033174668;1842.9094519473;1957.93277524719;2071.979336987;2128.99946627274;2186.02038111401;2504.15388227206;2745.30349763174;2802.32950862152;2859.34923132044;3006.41641272976;3120.46596873314;3177.47370467355;1094.54407289744;1265.59626075224;1824.89120013965;2784.29736478198;2841.33156445342;158.092358843015;620.281248611948;1564.76157050501;1825.86339711228;1940.917595166;2168.97881241797;3103.4403515571;3160.46556626235;1067.50108418785;1181.54803929704;1238.55375983292;1295.58760817993;1479.71623528285;1536.73668729487;1683.80301360852;1797.84790407687;1912.87747523949;2083.93510712988;2140.95866917828;2345.04575283422;2402.07276363833;2459.0934133493;2643.23456407297;2757.26843198702;2814.29101826985;2961.35901922616;3132.42911444217;1049.48557405031;1665.78826266344;1779.81923044048;1894.87947720651;2943.33614353732;1164.51871310357;1221.53737328587;1278.56326799877;2123.94873678416;2442.07526088573;2626.20258353621;2740.26012383331;2797.27397194933;2944.33538010696;3115.39876466383;1093.50022031086;117.06609108984;145.060729150978;232.092597418751;403.157246065959;550.22450136498;1451.66143045984;2772.27262205833;2829.31470662986;3033.42055467794;127.050300499607;214.081990177079;385.146948920004;1433.6497411643;386.129893835907;533.198453375021;3016.40107368741;2727.23979824297;2710.22989250346;1545.71502784745	92	Once
ROA1	SGSGNFGGGRGGGFGGNDNFGRGGNFSGRGGFGGSR	SGSGNFGGGR(d)GGGFGGNDNFGR(d)GGNFSGR(d)GGFGGSR	2 DMA,DMA	ADMA,ADMA,ADMA,ADMA,ADMA,ADMA,ADMA,ADMA,ADMA,ADMA,ADMA,ADMA,ADMA,ADMA,ADMA,ADMA,ADMA	R29 ADMA-y9*;R29 ADMA-y14*	17	y9*,y14*,y16*,y17*,y18*,y19*,y21*,y22*,y24*,y25*,y26*,y29*,y30*,y31*,y32*,y33*,b29*	878.4592,1340.6424,1581.8005,1728.8696,1842.9079,1957.9321,2128.9986,2186.0199,2390.1188,2447.1296,2504.15,2802.3259,2859.3464,3006.414,3120.461,3177.4715,2772.2697	833.3964,1295.5775,1536.7364,1683.8033,1797.8476,1912.8764,2083.9405,2140.9608,2345.058,2402.0685,2459.1041,2757.272,2814.2887,2961.3559,3075.3961,3132.4136,2727.2141	45.063,45.065,45.064,45.066,45.06,45.056,45.058,45.059,45.061,45.061,45.046,45.054,45.058,45.058,45.065,45.058,45.056	20190927_SCX_E3_HCD34_1-08	34	1	23078	36	3	P09651	5	682.52	3407.56	-1.5423	-0.0010527	89.742	2.7457e-178	288.36	0.99999	23077	1157462173	y1;y4;y5;y7;y9;y10;y12;y13;y14;y16;y17;y18;y19;y20;y21;y22;y23;y24;y25;y26;y28;y29;y30;y31;y32;y33;y34;y35;y18-H2O;y25-H2O;y26-H2O;y34-H2O;y1-NH3;y5-NH3;y14-NH3;y17-NH3;y19-NH3;y22-NH3;y30-NH3;y32-NH3;y33-NH3;y8*;y9*;y11*;y14*;y15*;y16*;y17*;y18*;y19*;y21*;y22*;y24*;y25*;y26*;y27*;y29*;y30*;y31*;y32*;y33*;y18-H2O;y29-H2O;y31-H2O;y14-NH3;y22-NH3;y26-NH3;y27-NH3;y31-NH3;y32-NH3;y11(2+);a2;b2;b3;b5;b6;b13;b15;b29;b2-H2O;b3-H2O;b5-H2O;b29-H2O;b5-NH3;b6-NH3;b29*;b33(2+)	0.000191577116225972;-0.00325265337977498;-0.000845219696316235;0.000990388184277435;-5.13675827278348E-05;-0.00161448913911499;-0.00390368508192296;0.00140415689338624;0.00300778142877789;-0.0011932445659113;-0.00190883305867828;0.00270904059129862;0.00547293461590925;0.00279013742692769;0.0033851434495773;0.00357829011045396;0.00612251106076656;-0.00551469909305524;0.00519626243976745;0.00624744055630799;0.0103004806492208;0.00567840379198969;0.00668569008894337;0.00746794835458786;0.0034142575086662;0.0143662661271264;0.0237923081608642;0.00744592075307082;0.0102265555428858;0.0247797023966996;-0.00307992498301246;0.010320631259674;0.000154261031582337;0.00242175648446619;0.0227578719220674;0.0217161330747331;-0.000569097963307286;-0.00074253113280065;-0.00012403119899318;0.00708187702457508;-0.00516324579211869;0.00161466171675784;0.00483105608702772;0.0100504250488029;0.0100798732014482;0.00523040709640554;0.00501110544132644;0.00657729635349824;0.00523374005842925;0.00334182258347937;0.00365894383230625;0.00483280359458149;-0.00249863536373596;0.00838324844335148;-0.00572027448151857;0.00423080802465847;0.00174924180237213;0.00651391928204248;0.00771627657195495;0.010461609515005;0.0144142873705277;0.0164422791403922;0.0164576462739205;0.0162616715506374;-0.00311007640220851;-0.0067847270229322;0.00541282096492068;0.0235083392108209;0.0053341654452197;0.00478767859158324;0.000494928489388258;-0.000145732526462439;0.000146396183424713;0.000468856222454406;0.000439698237642006;-0.00264669912326099;0.00286430870937693;-0.0102116000002752;0.00369650002448907;1.28633961793412E-05;0.000391354012634793;0.000393301951532976;0.0104641750258452;0.000917353287206879;0.00212801199791102;0.00147238111594561;-0.00482462268519157	1.09398396588311;-8.64614016170763;-1.61528605363347;1.55402724879129;-0.0584746384940132;-1.67219185269456;-3.1825083328405;1.09390169986073;2.2435374250397;-0.754358450219504;-1.10409312394374;1.46998151622378;2.79526271313804;1.34660590341832;1.59001676683002;1.63689734947767;2.62421178515234;-2.30729076246167;2.12341123273339;2.49483480341728;3.75204216033007;2.02631813453483;2.33818826168073;2.48400532387669;1.09415164659339;4.52128876968034;7.2882068543089;2.24171285714754;5.60393032076893;10.2011889936099;-1.23883374861715;3.17900533634886;0.975765938780902;4.78387383846116;17.1939700277613;12.6859950898171;-0.293211686240796;-0.342338379184027;-0.043637208407722;2.28195103649535;-1.63369841796368;2.07973604061897;5.79682829442592;9.41499157318273;7.78021635956602;3.53474011509648;3.26087501004215;3.90621423350798;2.9111144849444;1.74701439226797;1.75578136511576;2.25730601850981;-1.06548981025643;3.49001216570086;-2.32616197665708;1.60062253825376;0.634410320960382;2.31458816875461;2.60565661632004;3.40171128030473;4.60165523516288;9.23813965997879;6.00809201561001;5.52491024925155;-2.43247586987288;-3.19439740526309;2.21649210656099;8.9515313267704;1.81167271364958;1.56543206145073;0.888907446215789;-1.24487491519995;1.00920691777345;2.02012805069436;1.09063841619167;-4.8101840082763;2.66080024618119;-7.97415631942205;1.33338398693559;0.101246570925958;1.8280579560702;1.02117564888627;3.79927967078237;2.37576450501215;3.99104326788243;0.539884686680964;-3.12129558953503	175.118760603884;376.19716069148;523.263167173996;637.304259013316;878.459175649183;965.492767180639;1226.60639773998;1283.62255362161;1340.64241372067;1581.80048962677;1728.86961913146;1842.90792870501;1957.93210784298;2071.97771808737;2128.99858680495;2186.01985738189;2333.08572707714;2390.11882801089;2447.12958077296;2504.14999331844;2745.29981515845;2802.32590095891;2859.34635739621;3006.41398905414;3120.46097019219;3177.47148190717;3264.49408427504;3321.53189438605;1824.88984650376;2429.0994326467;2486.14875599768;3246.49699126564;158.092248818468;506.233351096316;1323.59611452868;1711.81944506383;1940.91160077406;2168.99762910163;2842.326618016;3103.43075347117;3160.46446231759;776.378196666383;833.396443995613;1067.49166695275;1295.577492399;1479.7147530216;1536.73643604686;1683.80328377215;1797.84755477564;1912.87638972512;2083.94046377467;2140.96075363851;2345.05796271726;2402.06854455706;2459.10411180358;2643.22657187757;2757.271980891;2814.28867993712;2961.35589149603;3075.39607361028;3132.41358465603;1779.82578155026;2739.24670780023;2943.33678141475;1278.5641332471;2123.94582206762;2442.06642960663;2626.18074524489;2944.33172450565;3058.37519843971;556.782926608661;117.065999710526;145.060622203917;232.092328153778;403.156748482562;550.228248796123;1076.48393128639;1280.5868848349;2772.26969928178;127.050191050404;214.081840969687;385.146230192548;2754.25236692047;386.129721726013;533.196924983502;2727.21407417078;1545.71156329038	87	Once
ROA1	SGSGNFGGGRGGGFGGNDNFGRGGNFSGRGGFGGSR	SGSGNFGGGR(d)GGGFGGNDNFGR(d)GGNFSGR(d)GGFGGSR	2 DMA,DMA	ADMA,ADMA,ADMA,ADMA,ADMA,ADMA,ADMA,ADMA,ADMA,ADMA,ADMA,ADMA,ADMA,ADMA,ADMA,ADMA,ADMA,ADMA	R29 ADMA-y11*;R29 ADMA-y12*;R29 ADMA-y13*;R29 ADMA-y14*	18	y11*,y12*,y13*,y14*,y16*,y17*,y18*,y19*,y20*,y22*,y24*,y26*,y27*,y29*,y30*,y31*,y32*,y33*	1112.5625,1226.6114,1283.6228,1340.6433,1581.801,1728.8681,1842.9081,1957.9326,2071.9851,2186.0203,2390.118,2504.1526,2688.2921,2802.3265,2859.3469,3006.4142,3120.46,3177.473	1067.4916,1181.5333,1238.5686,1295.5822,1536.7361,1683.803,1797.8468,1912.872,2026.9189,2140.9623,2345.0448,2459.0986,2643.2276,2757.271,2814.2898,2961.3577,3075.388,3132.4313	45.071,45.078,45.054,45.061,45.065,45.065,45.061,45.061,45.066,45.058,45.073,45.054,45.064,45.055,45.057,45.057,45.072,45.042	20190927_SCX_E3_HCD34_2-13	34	2	23305	36	3	P09651	5	682.52	3407.56	-0.35826	-0.00024452	90.092	1.7393e-156	284.42	0.9995	23304	1068107553	y1;y4;y5;y7;y9;y10;y11;y12;y13;y14;y16;y17;y18;y19;y20;y21;y22;y24;y26;y27;y28;y29;y30;y31;y32;y33;y34;y13-H2O;y18-H2O;y22-H2O;y29-H2O;y30-H2O;y34-H2O;y1-NH3;y7-NH3;y16-NH3;y17-NH3;y19-NH3;y20-NH3;y21-NH3;y22-NH3;y26-NH3;y32-NH3;y8*;y11*;y12*;y13*;y14*;y15*;y16*;y17*;y18*;y19*;y20*;y22*;y24*;y25*;y26*;y27*;y29*;y30*;y31*;y32*;y33*;y11-H2O;y17-H2O;y19-H2O;y30-H2O;y33-H2O;y12-NH3;y13-NH3;y14-NH3;y18-NH3;y30-NH3;y31-NH3;y32-NH3;y33-NH3;a2;b2;b3;b5;b6;b13;b30;b2-H2O;b3-H2O;b5-H2O;b5-NH3;b6-NH3;b29(2+);b31(2+)	0.000132256122810759;0.000506150980470466;-0.000340438150601585;0.000836894401004429;0.000617443311966781;-0.00221890552018067;-0.00297848587138105;-0.00887808528796086;0.00115148256827524;0.00213356060430669;-0.00174592137000218;-0.000416410770867515;0.00251922973325236;0.00494276946642458;-0.00456088039982205;0.00256947498155569;0.00317677336033739;-0.00467756351372373;0.00365774893452908;-0.00347643458644598;0.00716793384572156;0.00505580341541645;0.0061308190802265;0.00726994476553955;0.00435127227729026;0.0128933061364478;0.0128992548484348;0.00921147692724844;0.00930508819260467;0.0138843135196112;0.0270598844440428;0.015198153403162;0.0147130918790026;0.00011384338966991;2.26061160901736E-07;0.0251727423601551;0.0250697055234923;-0.00725326121096259;0.0293344720844289;0.0199140861059277;0.0061308638059927;-0.00482317957721534;0.000421534572524251;0.00200592797659738;0.0101168935316309;0.0113798304444117;-0.00252171792431;0.00535869082341378;0.00734350776428983;0.00533652380249805;0.00681923363208625;0.0060351275242283;0.00773743930994897;0.00375333474676154;0.00333077043978847;0.0107078763694517;0.00750846094115332;-0.000185024561687896;0.00323412358648056;0.0027132829563925;0.00536105791843511;0.00595622770379123;0.0184996757661793;-0.00328433889808366;0.0139781636219141;0.0117912413870727;-0.00329507695460052;0.016417176278992;0.030868058426222;0.00148994780420253;-0.0102302015227451;-0.00298378824459178;0.00659612606455084;-0.0100860574921171;0.00649219331899076;0.00407730337201428;-0.000144511820053594;-0.000169163248202153;0.000141161422106961;0.000424228418978601;-0.0001672392107821;0.00206624428869873;0.00547724859757182;-0.0425717349230581;-1.79559940960417E-05;0.00033339590956416;-0.000132814925223101;0.000882636736491804;0.00179923511927882;0.00050399608949192;0.00412285537390744	0.755236489530333;1.34545416780686;-0.65060661703826;1.31317841926146;0.702871344702504;-2.29820896285428;-2.67714016125768;-7.23789579128913;0.897056800975671;1.59144540795985;-1.10375535437731;-0.24085745143566;1.3669860737719;2.52448392272219;-2.20121296616857;1.2068932375324;1.4532222871246;-1.95704292908598;1.46067334688223;-1.29317589773237;2.61098100364956;1.8041450105518;2.14413265278304;2.41814477753459;1.39443294611262;4.05772332906821;3.95136626778601;7.2783237137317;5.09898365201878;6.40420664629701;9.71875990229802;5.34896261645824;4.53199612542417;0.720107161582594;0.000364450949024671;16.087414206462;14.6450928041288;-3.73702554468792;14.2752058798302;9.42921667777578;2.82659748081553;-1.93925159594003;0.135828282100348;2.58370082535213;9.47725820703543;9.63140927264891;-2.03599369682676;4.13612564856132;4.96279315738102;3.47263512947288;4.04989981765042;3.35686426713214;4.0449331339369;1.85174391352332;1.55573524519868;4.56617143068003;3.12583011993139;-0.0752408071201447;1.22355094390908;0.984046522743494;1.90494165027209;2.01131656646875;6.01539563540206;-1.04849511483687;13.3191687834491;7.07847870792855;-1.73894392408333;5.8711021384054;9.91144091142758;1.2794560393667;-8.37477244843849;-2.33370267608948;3.70398321324199;-3.60566767302016;2.20498112301201;1.33315965518254;-0.0463862573337268;-1.44502430050132;0.973120167749412;1.82784300015682;-0.414823662606551;3.75528154297608;5.08810371738265;-15.0465386181936;-0.141329891689946;1.5573288131035;-0.344842382928959;2.28585526436395;3.37442683095175;0.363465752111293;2.85584002330566	175.118819924877;376.19340188712;523.262662392451;637.304412507099;878.458506838288;965.49337159702;1112.56254509357;1226.61137214019;1283.62280629593;1340.6432879415;1581.80104230357;1728.86812670917;1842.90811851587;1957.93263800813;2071.9850691052;2128.99940247342;2186.02025889864;2390.11799087531;2504.15258301007;2688.29212835009;2745.30294770525;2802.32652355928;2859.34691226722;3006.41418705773;3120.46003317742;3177.47295486716;3264.50497732835;1265.60418161527;1824.89076797111;2167.99898667218;2784.29395479196;2841.3272802466;3246.49259880502;158.09228923611;620.278700073939;1564.74757453834;1711.81609149138;1940.91828493731;2054.92462465122;2111.95550876079;2168.99075570669;2487.13451483708;3103.43741381363;776.377805400123;1067.49160048427;1181.53326499456;1238.56863026652;1295.58221358138;1479.71263992094;1536.7361106285;1683.80304183487;1797.84675338818;1912.87199410839;2026.91890566015;2140.96225567166;2345.04475620553;2402.06941934456;2459.09857655366;2643.22756856201;2757.27101684984;2814.28983279848;2961.3576515449;3075.38803554403;3132.4312832823;1049.47717452788;1665.78750514081;1894.87246193835;2796.26821199382;3114.38656619867;1164.5166057757;1221.54978964862;1278.56400695894;1780.81964328814;2797.27873081239;2944.33056647778;3058.37590881493;3115.40159435372;117.066023141248;145.060627438678;232.092372781581;403.157355420011;550.223535852711;1076.4813183465;2829.33743124032;127.050221869794;214.08189892779;385.146756309425;386.129756442563;533.197253760381;1386.63983212811;1443.65767699243	91	Once
DONS	AALVAGLPLRPFPAAGGRGGGSGGGPAAAR	AALVAGLPLRPFPAAGGR(d)GGGSGGGPAAAR	DMA								20190927_SCX_E3_HCD26_2-17	26	2	28178	30	2	Q9NYP3	4	665.124	2656.47	0.35687	0.00023736	110.51	3.6522e-27	127.73	0.99118	28173	2.3557e+06	y1;y2;y8;y11;y12;y15;y16;y17;y18;y19;y20;y21;y23;y24;y25;y26;y27;y28;y29;y25-H2O;y1-NH3;y2-NH3;y23-NH3;y26-NH3;y27-NH3;y7(2+);a2;b2;b3;b4;b5;b6;b7;b12;b6(2+)	5.99940801748744E-06;-0.000461550110998132;-0.00584961369099801;-0.00576522615040176;-0.00504446273760095;0.00256507045196486;9.62912056365894E-05;0.000938827701702394;-0.00497693385614184;0.0052686870958496;0.00122256139843557;0.00237595020689696;0.000888719961494644;0.00231663912245494;0.000789060986789991;0.00179865668815182;0.00227346800511441;0.000843353345771902;0.00329926558015359;0.00443348183080161;3.45046262566484E-05;-0.00027725555733582;-0.00809946208664769;-0.00501130194879806;-0.0055050318501344;-8.45021550048841E-05;-0.000192728159277067;-3.0911037072201E-06;8.61359064288081E-05;0.000480421584086344;0.00129281153925831;-0.00027186384329525;-0.00268885800619501;-0.00325147305488827;2.89495139895735E-05	0.034259045913092;-1.87502690117642;-8.91229419766831;-6.72385904087112;-5.51639645259093;2.11531853002503;0.0750132347100835;0.693019046625952;-3.42822788192629;3.29538172739092;0.720906774390527;1.2829339547588;0.430977185370119;1.0650298370964;0.353488680677758;0.780922474214587;0.946365842914584;0.33527609245149;1.27560388662045;2.00229886716077;0.218256115508237;-1.21003712501552;-3.96044892986998;-2.19195347768121;-2.30790367540295;-0.281517405954268;-1.67463331304882;-0.0216037961100049;0.336251027243817;1.35241068771511;3.03284804698192;-0.562524055149068;-4.50863728970831;-2.69442943147088;0.11955204319136	175.118946181592;246.156527518911;656.353298180891;857.428169650451;914.448912610638;1212.61664168115;1283.65622424819;1354.6924954995;1451.75117511306;1598.8093434083;1695.866153386;1851.96611102529;2062.10442608794;2175.18706214918;2232.21005345091;2303.24615764301;2402.3140967479;2515.39959084295;2586.43424871852;2214.19584434377;158.092368574874;229.129794122857;2045.08686516849;2286.22641850015;2385.29532614625;300.166715157255;115.086782148259;143.081507133304;256.165481886694;355.233501517216;426.269802915061;483.292831314043;596.379312288606;1206.73899153235;242.149889008886	35	None
PABP4	AAVAAAAPRAVAPYK	AAVAAAAPR(d)AVAPYK	DMA								20190927_SCX_E3_HCD26_1-06	26	1	17918	15	1	Q13310-2	3	485.621	1453.84	0.074135	3.6002e-05	67.999	0.047753	52.891	1	17914	2.91026e+07	y1;y2;y3;y4;y8;y9;y10;y11;y12;y13;y1-NH3;a2;b2;b3;b4;b5;b6;b9;b6(2+)	0.00011563473356091;0.0020014738130385;-4.75741742889113E-05;-0.000934715420385146;-0.000187630217396872;-0.000122627492146421;0.00104468730728513;0.000238126131762328;0.000296187226467737;0.00120509435237182;-2.93210074744366E-05;-0.000210075755617822;5.94355049088335E-05;0.000323108456967702;0.000448333960207492;-0.000696883068997067;0.000436228530645622;0.000245337210799335;0.000361688857111631	0.78602828016917;6.45274254519164;-0.116824147630163;-1.95438014278789;-0.201849093108029;-0.122554700846012;0.974858308109732;0.208394888143178;0.244035624553045;0.917976622188157;-0.225396609734103;-1.82536795304128;0.415396315519535;1.33433408041805;1.43152351969484;-1.81373766624026;0.958194750169072;0.303829453753927;1.58542350467657	147.112688535866;310.174131235087;407.228944135074;478.26694506412;929.556900691417;1000.59394947649;1071.62989594949;1142.66781629847;1213.70487202517;1312.77237703425;130.086284390107;115.086799495856;143.081444606695;242.149594849943;313.18658341224;384.224842417069;455.260823093269;807.483302780889;228.133906205343	19	None
THOC4	AGSQGGRGGGAQAAAR	AGSQGGR(d)GGGAQAAAR	DMA								20190927_SCX_E3_HCD30_2-18	30	2	3627	16	1	Q86V81	3	467.243	1398.71	0.26132	0.0001221	16.377	0.00048279	85.457	0.99992	3622	301820	y1;y3;y4;y5;y8;y9;y12;y13;y14;y13-NH3;y11(2+);y15(2+);a2;b2;b3;b3-H2O	2.05300949289722E-05;0.00144812565315533;0.000602490198559735;0.0002164780005387;-0.00421457383822599;0.00320237971914139;-0.00227789605310136;0.00195149296905583;0.000476250020028601;-0.00110275358179024;0.00250532700744088;0.00343749936928361;-0.000195747280571368;-7.97586882015366E-05;0.000447193869661078;0.00113836275747303	0.117235154048897;4.56545839233989;1.55189109035872;0.419296450966422;-6.00903239202574;4.22261851264377;-2.15593891660583;1.64735452144794;0.374511721994041;-0.944462720029553;5.00791710451645;5.17042304848249;-1.93672783403031;-0.617968552137507;2.069408502047;5.74680556348038	175.118931650905;317.191731630947;388.229691054201;516.288654577799;701.373126864638;758.387173634681;1056.56799251415;1184.62234063653;1271.65584428938;1167.59884578158;500.273258353543;664.839092865431;101.071135103181;129.065933736688;216.09743519403;198.086179338843	16	None
THOC4	AGSQGGRGGGAQAAAR	AGSQGGR(d)GGGAQAAAR	DMA								20190927_SCX_E3_HCD38_1-07	38	1	3723	16	1	Q86V81	3	467.243	1398.71	-0.18264	-8.5335e-05	16.935	0.037487	50.843	0.99996	3720	200660	y1;y2;y3;y4;y5;y9;y12;y1-NH3;y2-NH3;y3-NH3;a2;b2;b3;b3-H2O	6.90422196782947E-05;-0.00107588667177083;0.00166548538993538;9.6782206867374E-05;0.00128919262306226;0.00313377299710282;0.00472055407362859;0.000259500534639301;0.000731993546679632;0.000240521740238364;-0.00031846794885837;6.82049186764289E-05;0.00119612093399724;0.000698829126207556	0.394259136655065;-4.37073108527774;5.25072492485198;0.249290775613359;2.49704364069697;4.13215415892414;4.46784814142261;1.64145117375604;3.19468174669957;0.801294709016235;-3.15092495844277;0.528450807221243;5.5351192776716;3.52789668572947	175.11888313878;246.157141855472;317.19151427121;388.230196762193;516.287581863177;758.387242241403;1056.56099406403;158.092143578965;229.128784873753;300.16639013336;101.071257823849;129.065785773081;216.096686266966;198.086618872474	14	None
CTF8A	AGVLLTSGNGPPNPRPVGLGPGPNPNLR	AGVLLTSGNGPPNPR(d)PVGLGPGPNPNLR	DMA								20190927_SCX_E3_HCD26_1-06	26	1	29227	28	1	P0CG12	3	916.175	2745.5	0.23972	0.00021963	115.31	7.0813e-22	130.65	0.96999	29223	1.58633e+06	y1;y4;y6;y8;y9;y11;y13;y15;y17;y18;y19;y21;y22;y23;y24;y25;y23-H2O;y18-NH3;y21-NH3;y22-NH3;y24-NH3;y8(2+);y9(2+);y16(2+);y20(2+);a2;b2;b3;b4;b5;b6;b7;b9;b10;b6-H2O;b7-H2O	-0.000153697542742748;0.00338436220607719;-0.00255061817586011;-0.00049801679324446;0.0109885134000933;0.0169965242662329;-0.00480186970730756;0.00314225423721837;-0.00405242892293245;0.00624426848389703;0.00618264317063222;0.00414959715772056;0.00519410805463849;0.00605758535903078;0.00491036246467047;0.00649646495958223;0.0127574572475169;0.0129392726601054;0.0103891266389837;-0.00669399534490367;-0.00383168430198566;0.00418479303942831;0.000385525021783906;0.00822394918839109;-0.00116938045448478;-0.000327543646918116;-4.57607240207381E-05;0.000407768755223969;0.000816652932144279;0.00122691438889433;-0.00239079258562924;0.00717256780296793;0.0111204309357618;0.0125130876919002;0.000594753444829621;0.00269955739793204	-0.877674323265148;6.77827740319179;-3.59041262507311;-0.576095524079774;11.9248644724142;15.570591009693;-3.72896573063579;2.00284057873401;-2.27664326975064;3.32664971112462;3.19670792413425;1.97118133186859;2.36939852667208;2.64153110454103;2.04063183307257;2.57859913919959;5.60719865264259;6.95655729786819;4.97539864518894;-3.07748895618374;-1.60370010103379;9.6705950918306;0.835829690157639;9.76753335498744;-1.14134645624475;-3.24071971160366;-0.354553171003141;1.78741005390321;2.39334997681391;2.70066306841204;-4.30500040205167;11.165703183741;13.6709458407278;14.3753339361681;1.10684975226871;4.32365811919416	175.119105878543;499.295323098394;710.396949377976;864.469124352193;921.4791015456;1091.57862123873;1287.72159740091;1568.89882828546;1780.00171426782;1877.04418142242;1934.06570677133;2105.13213098814;2192.16311488715;2293.20992988394;2406.29514108724;2519.37761896514;2275.19266532575;1860.01093731674;2088.09934235716;2175.14845388904;2389.2773340325;432.733766607961;461.248297737778;841.967863277562;1024.5622160446;101.071266899547;129.065899738724;228.133860125445;341.217515221668;454.301168940611;555.352465121686;642.374930171197;813.435373478864;870.455444545708;537.338914889355;624.368838495302	36	None
CTF8A	AGVLLTSGNGPPNPRPVGLGPGPNPNLR	AGVLLTSGNGPPNPR(d)PVGLGPGPNPNLR	DMA								20190927_SCX_E3_HCD34_1-08	34	1	28967	28	1	P0CG12	3	916.175	2745.5	0.44505	0.00040774	115.31	8.5239e-22	132.1	1	28962	1.4443e+06	y1;y2;y4;y5;y6;y7;y8;y9;y10;y11;y12;y13;y15;y17;y18;y19;y20;y21;y22;y23;y24;y22-H2O;y1-NH3;y4-NH3;y5-NH3;y8-NH3;y9-NH3;y11-NH3;y13-NH3;y16(2+);a2;b2;b3;b4	-1.26608482560187E-05;-0.00127265424623602;0.00082552072103681;-0.00183110912212214;0.00673765866895337;0.00462006737552656;-0.00246221265831537;0.00293105769299018;0.00029157864150875;0.00507660765720175;0.0148976475172731;0.00415350767207201;0.00715407790562494;0.00737235886617782;0.00533605227292355;0.00579973667277045;0.0233426257718747;0.00634137662109424;0.00923671469172405;0.00299566936519113;0.0240778836655409;0.0367642594796962;7.64697408612847E-05;0.00114420781812896;0.00480349635904531;0.0101079982854344;0.0038273847281971;0.0117876733563662;0.0053747485412714;0.0153558539306005;-0.000318544209335414;7.29298490114161E-05;0.0003932496162804;0.00125999433572588	-0.0722985558271932;-4.41580606404538;1.65336315433481;-2.98545468171927;9.48448155547876;6.02032798083763;-2.8482301963977;3.18079059958558;0.281834533123834;4.65065193019046;12.5122062339455;3.22549265769818;4.55994744233968;4.14179723886663;2.84279386913975;2.99872724294368;11.3972574299119;3.01234451279429;4.21352392192738;1.30631972516423;10.006285201717;16.9099419108041;0.483703051888441;2.37254113258824;8.05536396326741;11.9277991064602;4.23168071585883;10.9697952495622;4.2298044629747;18.238206793282;-3.15167947796037;0.565059525608944;1.72376687545002;3.69264740706766	175.118964841848;288.204288815646;499.297881939879;613.343466016922;710.387661101131;767.411242416024;864.471088548058;921.487159001307;1034.57386246076;1091.59054115534;1190.64913403168;1287.71264202353;1568.89481646179;1779.99028948003;1877.04508963863;1934.06608967783;2048.09147423593;2105.12993920868;2192.15907228051;2293.21299179993;2406.27597356603;2174.12098004942;158.092326609759;482.271014151282;596.310282309941;847.431969235615;904.459713572772;1074.55728098814;1270.68487168116;841.960731372819;101.071257900109;129.065781048151;228.133874644584;341.217071880264	34	None
CTF8A	AGVLLTSGNGPPNPRPVGLGPGPNPNLR	AGVLLTSGNGPPNPR(d)PVGLGPGPNPNLR	DMA								20190927_SCX_E3_HCD38_1-07	38	1	28915	28	1	P0CG12	3	916.175	2745.5	-0.0045597	-4.1775e-06	115.19	0.0026121	63.573	0.99985	28911	1.3054e+06	y1;y2;y4;y6;y7;y8;y9;y10;y11;y12;y13;y15;y1-NH3;y4-NH3;y6-NH3;y8-NH3;y9-NH3;y17(2+);y18(2+);y19(2+);y22(2+);a2;b2;b3;b4;b11	0.000148181337323194;0.000821552569902906;0.00145860690901145;0.00652217039794323;0.0027509425937069;0.00350334600091173;-0.000907576607119154;0.00977392178629088;0.00487945122449673;0.0100283863253026;0.00298977823854329;0.0076396673207455;0.000549697433228857;-0.0018502777137428;0.00547097604453484;0.00486957825648915;0.0117158128074379;0.00341143790353726;0.00660308726503445;0.0166700550016685;0.00797282636062846;-0.000195660793053776;0.00037895671670185;0.000401554091268963;0.00201495137093843;-0.00219140014814911	0.846176046996528;2.85061177628428;2.9213197396144;9.18113978698004;3.58469584678267;4.05261693935881;-0.984900134073848;9.44737898784002;4.47003721563556;8.42258649243865;2.32177229535494;4.86945944695809;3.47707627856308;-3.8365694203027;7.89050028202064;5.74624079813581;12.9534956774106;3.83092814527117;7.03187520759819;17.229622967741;7.27063020485141;-1.9358721263144;2.93615869495199;1.7601687014339;5.90520227493043;-2.26495943296419	175.118803999663;288.20219460883;499.297248853691;710.387876589402;767.413111540806;864.465122989399;921.490997635607;1034.56438011761;1091.59073831178;1190.65400329287;1287.71380575296;1568.89433087238;158.091853382067;482.274008636814;693.362378682255;847.437207655644;904.451825144693;890.499057714846;939.022247991485;967.522912885548;1096.57981990454;101.071135016693;129.065475021283;228.133866340109;341.216316923229;967.522912885548	26	None
CTF8A	AGVLLTSGNGPPNPRPVGLGPGPNPNLR	AGVLLTSGNGPPNPR(d)PVGLGPGPNPNLR	DMA								20190927_SCX_E3_HCD42_1-04	42	1	29631	28	1	P0CG12	3	916.175	2745.5	0.96175	0.00088113	115.99	0.022861	42.106	0.99951	29623	1.14059e+06	y1;y4;y6;y7;y8;y9;y11;y12;y13;y1-NH3;y4-NH3;y8-NH3;y9-NH3;a2;b2;b3;b4	1.88125787587978E-05;-0.00115468319063439;0.000378578113441108;0.0100044391734855;0.00210038693489878;0.00128699795925513;0.00839002619591156;0.0116171733075134;7.39997508389934E-05;0.000298182773093458;-0.000814931082970816;-0.00181609722665144;0.00764728706940332;-0.000194865634455255;8.34817029726764E-07;0.00035369235502003;0.00101933029412749	0.107427440294073;-2.31260466541418;0.532912866220756;13.0366989886972;2.42969145924338;1.39665067549375;7.68607948382344;9.75698127008329;0.0574658615529876;1.88613323409316;-1.68977141184412;-2.14302945710392;8.45512437137136;-1.9280048250783;0.00646814792136101;1.55037165893316;2.98733463002446	175.118933368421;499.299862143791;710.394020181687;767.405858044227;864.466525948465;921.488803061041;1091.5872277368;1190.65241450589;1287.71672153145;158.092104896727;482.272973290183;847.443893331127;904.455893670431;101.071134221534;129.065853143183;228.133914201845;341.217312544306	17	None
TR150	ARGRGWGRGNYSGNNNNNSNNDFQK	AR(d)GR(d)GWGR(d)GNYSGNNNNNSNNDFQK	3 DMA								20190927_SCX_E3_HCD30_2-18	30	2	9809	25	3	Q9Y2W1	5	577.078	2880.35	-0.19662	-0.00011346	40.007	1.175e-19	129.43	1	9799	1.18735e+07	y1;y2;y3;y4;y5;y6;y7;y8;y9;y1-NH3;y2-NH3;y3-NH3;y6-NH3;y8-NH3;y9-NH3;b7;b10;b11;b12;b13;b14;b15;b16;b17;b18;b12-H2O;b13-H2O;b14-H2O;b17-H2O;b15-NH3;b16-NH3;b17-NH3;b18-NH3;b19(2+)	2.15299741057606E-05;0.000745541783601311;-0.00126934508500653;-0.00287485929516151;0.00136079511150911;-0.00472770942133138;0.000795654787680178;0.00177198538267476;0.0157876916562145;-0.000120736174807234;0.000386090064068867;-0.000227102765904874;-0.00879752948105761;-0.00315186008447199;-0.0157127405930169;-0.00205388390145345;0.000179907858864681;-0.0032675890538485;-0.00070095292858241;-0.00162566519156826;0.00132712854656347;0.000329287236354503;0.00103683727957105;0.00292031023877826;0.0069886203364149;-0.00107211838803778;0.00214863734777282;0.00934232208805952;0.0121286000326108;-0.00226380266030901;-0.0042561264347114;-0.000734565776383533;0.00965638781030975;0.019985711366644	0.146350124845066;2.70937987446237;-3.00620946277935;-5.35086895476869;2.0893255935364;-6.17712706230951;0.933446603688937;1.83354523867185;14.6120812052018;-0.928123134031833;1.49563575477953;-0.560452158432802;-11.7561404171731;-3.31982968198171;-14.7751169814984;-2.57554843500562;0.156082011713131;-2.48350576505926;-0.499700615831775;-1.11364614611376;0.843259424592568;0.19509247470475;0.575415155089839;1.52422171788248;3.44271389098068;-0.774240512694787;1.49029418786897;6.00487516273166;6.39048454660318;-1.35489859652644;-2.38455417579997;-0.386834991896424;4.79714445617155;18.8724223558156	147.112782640626;275.170636140216;422.241064943285;537.269613489495;651.308305282288;765.357321234021;852.383826279712;966.425777396317;1080.45468913724;130.086375805275;258.144446490436;405.213473599466;748.334841952581;949.404152140284;1063.45964046799;797.454970575602;1152.64953911114;1315.71631514635;1402.74577692013;1459.76816535599;1573.80814000945;1687.85206529796;1801.89428519512;1915.93532916936;2029.97418830646;1384.73558339929;1441.75382636715;1555.78956012961;1897.91555619327;1670.82810928636;1784.87302905734;1898.91243494388;2012.94497143749;1058.99025519028	34	None
BCLF1	ARGVFAGTNTGPNNSNTTFQK	AR(d)GVFAGTNTGPNNSNTTFQK	DMA								20190927_SCX_E3_HCD26_2-17	26	2	19027	21	1	Q9NYF8-2	3	737.37	2209.09	0.43451	0.0003204	72.124	0.00025952	153.06	1	19017	617571	y1;y2;y3;y4;y5;y6;y7;y8;y9;y10;y11;y12;y4-H2O;y7-H2O;y1-NH3;y2-NH3;y6-NH3;y7-NH3;y8-NH3;y9-NH3;y10-NH3;y11-NH3;y12-NH3;y12(2+);b4;b5;b6;b7;b8;b9;b10;b11;b8-H2O;b9-H2O;b10-H2O;b11-H2O;b11-NH3;b7(2+);b8(2+)	0.000112891682022109;0.000405009497058018;-0.000414748420553224;-0.00205449623456389;-0.0022337769104297;0.00466431824929714;0.000254651583077248;-0.000578758940719126;-0.00121958298723257;0.000940214717047638;-0.000171690837532879;0.0181959794288105;0.00401788962471983;0.00345316920413552;-0.00038083314612436;0.000714601526169645;0.00788506488390794;0.000480506861094909;0.00105260330144574;0.00604718916247293;-0.00407624542822305;0.000706958516502709;0.00868009757255095;-0.0012111518757365;-0.000499930893568035;0.000717133995863151;-0.00149959637894881;0.000193818777574961;-0.00241296431374849;0.000214276652513945;-0.000198990046442304;-0.000322439320370904;0.00985048905045005;0.00415037189122813;0.00059195862559136;0.00759685028333479;0.00540821823597071;-0.000867842772493077;-0.00143847682210207	0.767382345062756;1.4718467112905;-0.982257043242644;-3.92611761252702;-3.57783621382069;6.31701812426567;0.308515317474978;-0.616059091921862;-1.15765187325656;0.817188758019493;-0.142178744076067;13.9049243241642;7.95192002646485;4.27692088748137;-2.9275347423892;2.7682270344345;10.931079700391;0.59440489750365;1.14112562650701;5.83444563017605;-3.59607500292306;0.593811861655762;6.72051272813079;-1.84961267649097;-1.21263811201996;1.28212036815235;-2.37890058522464;0.281961909962906;-3.06041398296126;0.237429846694349;-0.198289656864669;-0.304029214074283;12.785853315482;4.69249827538844;0.600655639794976;7.28690011381778;5.18266124526996;-2.52132304068594;-3.64424367495363	147.112691278918;275.170976672503;422.240210346621;523.289528568534;624.33738632331;738.373415675351;825.409853751917;939.453614609641;1053.49718288089;1150.54778693518;1207.57036256434;1308.59967336817;505.272891496375;807.396090547996;130.086635902246;258.144117978974;721.343645827216;808.383078795139;922.425434145898;1036.46336700724;1133.52625429383;1190.54293481348;1291.58264014853;654.813784058976;412.267178981594;559.334375832904;630.373706351079;687.393476659523;788.443761916714;902.484062122948;1003.53215386375;1060.55374103662;770.42093377705;884.469561341409;985.520798228775;1042.53525706072;1043.52146127756;344.201341315223;394.725751186322	39	None
BCLF1	ARGVFAGTNTGPNNSNTTFQK	AR(d)GVFAGTNTGPNNSNTTFQK	DMA								20190927_SCX_E3_HCD30_1-05	30	1	19201	21	1	Q9NYF8-2	3	737.37	2209.09	-0.86245	-0.00063594	72.535	1.0239e-16	126.25	1	19194	812527	y1;y2;y3;y4;y5;y6;y7;y8;y9;y10;y11;y12;y1-NH3;y2-NH3;y4-NH3;y9-NH3;y10-NH3;y11-NH3;b4;b5;b6;b7;b8;b9;b10;b11;b8-H2O;b9-H2O;b10-H2O;b11-H2O;b11-NH3	0.000206141247218739;1.15938748876943E-05;-0.000771642350571256;-0.000413191795246348;-0.00158639216886058;0.00427899223609529;0.0019846640192327;0.00362029941595665;0.00247309804376528;0.00100191072215239;0.00500887233306457;9.09603106720169E-05;-0.00010899240209028;0.000417117757649521;0.00409353016328851;0.0100117709412189;-0.00549315400553496;-0.000555108399112214;-0.000848570028551876;0.000550794096852769;0.000243762232003064;0.000439729920117315;-0.0114638086491823;0.00392269731730721;0.00166578077244139;0.000963363589107757;0.00132951596594921;0.00280880988168519;0.00080678126823841;0.00991972311180689;0.0133742341151901	1.40124809146262;0.0421332890990122;-1.82749458588059;-0.789607031430897;-2.54092394363593;5.79515718230012;2.40446387932463;3.85363954251034;2.34752095458711;0.870811962140996;4.14791052915579;0.069508692434329;-0.837846478964933;1.61583103357788;8.085876395267;9.65958813031164;-4.84606961531695;-0.466264419722319;-2.05829945775533;0.984731060436822;0.386695865796266;0.639706503421007;-14.539625534517;4.34657364142606;1.65992077224402;0.908360151686664;1.72568164126124;3.17569506522467;0.818634619938665;9.51502133554577;12.8165415932989	147.112598029353;275.171370088125;422.240567240551;523.287887264095;624.336738938569;738.373801001364;825.408123739481;939.449415551284;1053.49349019986;1150.54772523918;1207.56518200117;1308.61777838729;130.086364061502;258.144415462742;506.256831440637;1036.45940242546;1133.52767120241;1190.5441968804;412.267527620729;559.334542172803;630.371962992468;687.39323074838;788.452812761049;902.480353702283;1003.53028909293;1060.55245523371;770.429454750134;884.470902903418;985.520583406132;1042.53293418789;1043.51349526168	31	None
BCLF1	ARGVFAGTNTGPNNSNTTFQK	AR(d)GVFAGTNTGPNNSNTTFQK	DMA								20190927_SCX_E3_HCD38_1-07	38	1	18792	21	1	Q9NYF8-2	3	737.37	2209.09	-0.78395	-0.00057806	72.343	0.0048711	59.857	1	18788	641410	y1;y2;y3;y4;y5;y6;y7;y8;y9;y1-NH3;y2-NH3;y4-NH3;y5-NH3;y6-NH3;y16(2+);b4;b5;b6;b7;b8;b9;b11;b8-H2O;b9-NH3;b11-NH3	0.000213300274225503;0.00121098162230737;0.000484285330685452;-0.00220470710678455;0.00261138720111376;0.00169197507386798;-6.53638863923334E-05;0.00799497255798087;0.0147813217151906;-7.18412400999568E-05;0.000556018818429038;-0.000419398948679373;-0.00373779033679966;0.00530089313747339;-0.014337525603537;0.00164251871234455;0.000535082401256659;0.000403125941033977;0.000240933844679603;0.00360375910975108;0.00361653031040987;0.0113940808621464;0.000759694197995486;-0.00722652119281975;0.00835758823677679	1.44991175101742;4.40084628077643;1.14694515103216;-4.2131675746541;4.18268635535991;2.29148047164467;-0.0791895817009326;8.51031429205013;14.0309309440753;-0.552258195048218;2.15390720970016;-0.828423803917891;-6.15464248461874;7.34861141158389;-17.3493460094788;3.98413294069654;0.956641054470931;0.63950503292401;0.350503560732713;4.57075924094374;4.00732167593893;10.7436391946294;0.986065150326428;-8.16127296924565;8.00904645332935	147.112590870326;275.170170700378;422.239311312869;523.289678779407;624.332541159199;738.376388018526;825.410173767386;939.445040878142;1053.48118197618;130.08632691034;258.144276561682;506.261344369749;607.312341235237;721.346229998962;826.401502149054;412.265036531988;559.334557884499;630.371803628759;687.393429544455;788.43774519329;902.48065986929;1060.54202451644;770.430024571902;885.464953819293;1043.51851190756	25	None
HNRL2	AYGQQYWGQPGNRGGYR	AYGQQYWGQPGNR(d)GGYR	DMA								20190927_SCX_E3_HCD26_2-17	26	2	21420	17	1	Q1KMD3	3	662.65	1984.93	-0.69288	-0.00045914	81.497	1.1144e-05	92.457	0.86288	21418	2.06806e+06	y1;y2;y8;y10;y11;y12;y13;y15;y16;y1-NH3;y8-NH3;y10-NH3;y11-NH3;y12-NH3;y13-NH3;y15-NH3;y16-NH3;y9(2+);y14(2+);a2;b2;b3;b5	-9.48565338489971E-05;-0.000692646053551016;0.0013393419797012;-0.000238843976831049;-0.000236604414794783;0.000169771933542506;0.00208312781364839;0.00356385205714105;0.00478392501463532;3.22121629494632E-05;-0.00120574553898223;-0.00297746052183356;-0.00285422078650299;0.00809231349057882;0.000789071158123988;-0.00103683657812326;-0.00971054058595655;-0.00193134151925278;0.00116362182450303;4.5702169472861E-05;0.000221115500437463;0.00029622606001567;0.00374736435321665	-0.54166885586504;-2.0481399363732;1.48079747604256;-0.219212398548456;-0.185479806173969;0.118003929694646;1.3295819753397;2.03435661388633;2.4982706429847;0.203755328437031;-1.35866393833547;-2.77610609355882;-2.26775554229084;5.69214683077689;0.509167288410685;-0.597665589491862;-5.11651287648655;-3.73731665362823;1.37234155218544;0.220663226209829;0.940486809744591;1.01402522625359;6.83523028012511	175.119047037534;338.182973365354;904.47343500382;1089.55505442478;1275.63436513871;1438.69728730067;1566.75395145619;1751.83251196694;1914.89462043229;158.092370867337;887.449430989839;1072.53124393982;1258.61043365359;1421.66281565761;1549.72869641134;1734.81056355408;1897.88256579639;516.772245503419;847.909780659175;207.112758468431;235.1074976772;292.12888629024;548.242590174747	23	None
IF4H	AYSSFGGGRGSRGSAGGHGSR	AYSSFGGGR(d)GSR(me)GSAGGHGSR	Methyl (KR),DMA								20190927_SCX_E3_HCD30_2-18	30	2	4865	21	2	Q15056-2	5	402.799	2008.96	1.1489	0.00046277	21.608	0.00018032	70.99	0.88325	4857	2.31264e+06	y1;y2;y3;y4;y6;y7;y8;y9;y12;y15;y16;y17;y18;y19;y2-H2O;y3-H2O;y9-H2O;y17-H2O;y19-H2O;y1-NH3;y2-NH3;y3-NH3;y16-NH3;y17-NH3;y6(2+);y17(2+);a2;b2;b9(2+)	0.000122401233397795;4.96425529945554E-05;0.000526613040392476;0.00197727216641397;0.000355635891878592;-0.000414877628600152;-0.00178506329336869;0.00104169612370697;0.00104585828694326;0.00262240338406627;0.00174249454016717;0.00231469548862151;0.00172989297766435;0.000752668274799362;0.00157551281384372;0.000352670598658733;-0.0146474582354585;0.0121853116797865;-0.00424306874697322;0.000144996227618321;-0.000252134566920859;0.00124276612234553;-0.00124042269590063;-0.00192726754744399;-0.000225412666907232;0.0151496998876155;0.000226411417060035;0.000429783496855407;-0.00724474343348902	0.698961005802345;0.189366304422305;1.64993538336618;4.33394309494226;0.623622919485713;-0.64692029781739;-2.4508478489197;1.3263866506711;0.951183132819294;1.87621709875477;1.19781285701508;1.44506075333941;1.0243140541946;0.423832240284377;6.45334765789574;1.17103470095097;-19.0878948248657;7.69382747325979;-2.41377205642036;0.917162101270937;-1.02859721507135;4.11314948744303;-0.862778723056912;-1.21611373914174;-0.789146735237784;18.9043100954416;1.09318043119183;1.82803135822209;-15.8796074266007	175.118829779767;262.150930948347;319.17191770146;456.229378904734;570.273927988208;641.311812289529;728.345210885093;785.363847849276;1099.53409691291;1397.70785897152;1454.73020260396;1601.79804431921;1688.83065753162;1775.86366316623;244.138840391786;301.161526957601;767.368972317336;1583.77760901672;1757.85809421695;158.092258083272;245.124683623967;302.144652446878;1437.7066364197;1584.77573718075;285.641005458017;801.388668040762;207.112577759183;235.107289009203;456.229378904734	29	None
HNRPD	EQYQQQQQWGSRGGFAGR	EQYQQQQQWGSR(d)GGFAGR	DMA								20190927_SCX_E3_HCD26_2-17	26	2	20028	18	1	Q14103-3	3	713.675	2138	0.27124	0.00019358	76.091	5.34e-14	111.33	0.75844	20023	5.39753e+06	y1;y2;y3;y5;y6;y8;y9;y10;y11;y12;y13;y14;y15;y16;y12-H2O;y15-H2O;y1-NH3;y2-NH3;y10-NH3;y11-NH3;y13-NH3;y15-NH3;y16-NH3;a2;b2;b3;b2-H2O;b3-H2O;b2-NH3;b8(2+)	-0.000131708596484259;-0.000180638607218953;-0.000619458053165545;-0.00660221180390863;-0.00167398180008149;-0.00151760711946736;-0.000189223667121041;-0.00169481276725492;0.000982874194733085;-0.000342561679417486;0.00038043265954002;0.000849105771521863;0.000685758358940802;0.00206439456997032;-0.000676669346148628;0.00405331434308209;0.00012593981119835;-0.00294966674400143;0.00536355705094138;-0.00146029872166764;-0.00256080037570428;0.000154097153881594;0.00764751086012438;0.000555499644548263;0.000356158336273893;-0.000689631666773494;0.000173061856287404;0.000527609021844455;-0.000107799772735007;0.010337179699377	-0.752108756846253;-0.778143116321884;-2.04321470693502;-13.015079975896;-2.96652462955932;-1.816504098353;-0.212021260926176;-1.57137238088518;0.814573743522571;-0.256663649168282;0.260084092992517;0.533764406480145;0.398964330487452;1.09696877200944;-0.513928159230992;2.38313571983984;0.796622159392839;-13.7119300685399;5.05270372967627;-1.22756722675953;-1.77131496591527;0.090548430082747;4.10081443604306;2.41403006429766;1.37988055705697;-1.63740919381729;0.720797615159221;1.30868173330625;-0.447149808587313;19.4591131607054	175.119083889596;232.140596543207;303.178149150453;507.274009544004;564.2905450376;835.454828229319;892.474963569467;1078.55578211207;1206.61168193651;1334.67158488378;1462.72943940084;1590.78754823913;1718.84628909794;1881.90823900003;1316.66135430515;1700.83235685566;158.092277139689;215.116816469844;1061.52217464075;1189.58757600792;1445.70583153238;1701.82027165765;1864.87610678224;230.112976952455;258.108090915864;421.172465244167;240.097709326044;403.160683317178;241.082005772473;531.225632638351	30	None
CTF8A	ERPTPWTRAPLPPR	ERPTPWTR(d)APLPPR	DMA								20190927_SCX_E3_HCD26_1-06	26	1	20751	14	2	P0CG12	4	426.244	1700.95	0.26259	0.00011193	78.99	4.0924e-06	145.1	1	20749	6.91283e+06	y1;y2;y3;y4;y5;y6;y7;y8;y9;y10;y10-H2O;y1-NH3;y2-NH3;y3-NH3;y10-NH3;b2;b3;b4;b5;b6;b8;b9;b11;b2-H2O;b3-H2O;b4-H2O;b5-H2O;b8-H2O;b9-H2O;b11-H2O;b2-NH3;b9-NH3	6.43593649272134E-05;-0.000113183720600318;-0.000666424403789279;0.000838639724292989;-0.00215280829741005;-0.00236282232287977;-0.00202277388063976;-0.000275557332656717;0.000569505258908976;0.0016874158641258;0.0144394559088141;5.82817577594597E-05;-0.000190480077947086;0.00119167665349096;-0.000870037287995729;0.000477331027354921;0.00167900196657911;0.000398850538772422;0.000267995432182033;-0.00748181804010528;-0.00158034325613698;0.00255978185350614;0.000705593235352353;0.00224726366582217;0.00178484274744051;0.000663553190122457;-0.000702634085428144;-0.000352100166310265;-0.00104357026907564;-0.00249000868643634;0.00219593348941771;-0.0125379311150482	0.367518122846724;-0.415853914514401;-1.80492691370167;1.73880639933086;-3.71581648496896;-3.63287126924791;-2.42383971759145;-0.294531402994604;0.507735546292323;1.38459304219267;12.026009226434;0.368656419347966;-0.746555139703445;3.38355390942287;-0.724014491293506;1.66811178703895;4.38150552410816;0.823644182356301;0.461024643954661;-9.74968200054359;-1.5014208161504;2.27820050134077;0.529034830504351;8.38099132701806;4.88741731677863;1.42320031112166;-1.2473658167627;-0.34034026104153;-0.94390248949378;-1.89249292437879;8.15961373418921;-11.3302746237818	175.118887821635;272.171829216721;369.225146309404;482.307705225676;579.363460525697;650.400784327523;834.53285543558;935.578786693133;1121.65725458404;1218.70890052544;1200.68558379909;158.092344797742;255.145357411578;352.196739106847;1201.68490887709;286.150503259873;383.202065440933;484.251024066461;581.303918773568;767.39098154054;1052.56516969636;1123.59814335905;1333.73682538006;268.138168640934;365.191394913853;466.24019467751;563.294324716785;1034.55337676697;1105.59118202487;1315.72945629569;269.122235555911;1106.58669197051	32	None
CTF8A	ERPTPWTRAPLPPR	ERPTPWTR(d)APLPPR	DMA								20190927_SCX_E3_HCD30_1-05	30	1	20619	14	2	P0CG12	4	426.244	1700.95	-1.3079	-0.00055749	78.029	0.00067616	73.834	0.99991	20613	1.02774e+07	y1;y2;y3;y5;y6;y7;y8;y9;y10;y9-H2O;y1-NH3;y2-NH3;y3-NH3;y10-NH3;b2;b4;b5;b8;b9;b11;b2-H2O;b4-H2O;b8-H2O;b9-H2O;b2-NH3	-5.80877874654107E-05;4.22514116849015E-05;-0.000859896073393429;-0.00571087433900175;-0.00440407227574724;-0.00568387742760024;-0.00237396349371011;-0.00173929823699837;-0.000149406226228166;-0.000500025683777494;0.000144860548260795;0.000568825957429908;-0.000544082460748996;0.00313623859710788;0.000232478312625517;0.00080052620700144;-0.00190342388339104;-0.00269966191649473;0.00103146101969287;0.00343646142596299;0.00139093021681447;0.000180630056320297;-0.00148313669274103;-0.0100694169580038;0.00175152785919863	-0.331704635471915;0.155238093288163;-2.32891944497442;-9.85709257817801;-6.77129942022773;-6.81081931701637;-2.5374219712261;-1.55064717831629;-0.12259367350233;-0.453066369686954;0.91630387150374;2.22942583011148;-1.54481776491526;2.60987637426796;0.812433006584513;1.65312375449135;-3.27439177999918;-2.5648379058587;0.917996903782238;2.57657162706085;5.18734718658484;0.38741805466192;-1.43359937205236;-9.1076474898543;6.50828781672706	175.119010268787;272.171673781588;369.225339781073;579.367018591739;650.402825577476;834.536516539127;935.580885099294;1121.65956338754;1218.71073734753;1103.64775942868;158.092258218952;255.144598105543;352.198474865961;1201.6809026012;286.150748112587;484.250622390793;581.306090192883;1052.56628901502;1123.59967167988;1333.73409451187;268.139024974383;466.240677600644;1034.55450780349;1105.60020787156;269.122679961541	25	None
CTF8A	ERPTPWTRAPLPPR	ERPTPWTR(d)APLPPR	DMA								20190927_SCX_E3_HCD30_1-05	30	1	20780	14	2	P0CG12	4	426.244	1700.95	0.063256	2.6962e-05	78.621	1.4078e-06	95.195	1	20775	1.5792e+07	y1;y2;y3;y5;y6;y8;y9;y10;y10-H2O;y1-NH3;y2-NH3;y3-NH3;b2;b4;b5;b6;b7;b8;b9;b11;b2-H2O;b4-H2O;b5-H2O;b8-H2O;b9-H2O;b2-NH3;b6(2+)	3.10244865033837E-05;7.70958099565178E-05;6.42929529135472E-05;9.81521649237038E-05;-0.00359076545362313;-0.00121806783170086;-0.00126688938576081;0.00192486864011698;0.00601895242061801;-6.52516572756667E-05;0.00159928641198803;0.000385266803675677;0.000399533114432415;-0.00123538735635975;-0.000352550685192909;-0.0150126844115448;-0.00121604412004217;-0.00395236247140929;0.00249139926836506;0.00214592150450699;0.00154499620703064;0.000308372454469463;-0.000709764784573963;-0.00919630568228058;0.00193595546897996;0.000811131723025937;-0.00225894700031404	0.177162389412252;0.283261732403755;0.174129743859041;0.169414457342354;-5.52084001260577;-1.30193910115783;-1.12947810609318;1.57943296740332;5.01289454186465;-0.41274361748204;6.26818236786861;1.09389406195454;1.39623380443786;-2.55112147589555;-0.606481906378209;-19.5630877162612;-1.40027494150005;-3.7549727829982;2.21734000849224;1.60895596574702;5.76192553431937;0.661402047855383;-1.26002472321368;-8.88907935729193;1.75106379084348;3.01397447740896;-5.87964819073901	175.118921156513;272.17163893719;369.224415592047;579.361209565235;650.402012270653;935.579729203632;1121.65909097869;1218.70866307266;1200.69400430258;158.092468331157;255.143567645088;352.197545516696;286.150581057786;484.252658304356;581.304539319685;767.398512406912;868.43239424072;1052.56754171557;1123.59821174163;1333.7353850518;268.138870908393;466.240549858246;563.294331847485;1034.56222097248;1105.58820249913;269.123620357677;384.19764704155	27	None
CTF8A	ERPTPWTRAPLPPR	ERPTPWTR(d)APLPPR	DMA								20190927_SCX_E3_HCD30_2-18	30	2	20152	14	2	P0CG12	4	426.244	1700.95	0.16879	7.1947e-05	77.529	4.0509e-07	96.135	0.99999	20144	5.06977e+06	y1;y2;y3;y5;y6;y8;y9;y10;y1-NH3;y2-NH3;y3-NH3;y10-NH3;y11(2+);b2;b4;b5;b6;b8;b9;b2-H2O;b4-H2O;b5-H2O;b8-H2O;b9-H2O;b2-NH3;b11(2+)	-3.32289605182723E-05;-0.000207310733685517;-0.00171180451746977;-0.00416803766415796;-0.00290571357322733;-0.00296030559820792;-0.00167496030940129;0.00159463877866983;3.01394433392943E-05;0.000333258752164056;0.000863343012213136;0.000436792509162842;-0.0046620824701904;0.000598342633679749;0.00121663725400367;-0.000648554074587082;-0.00557508043789312;-0.00231872544873113;0.00142453732587455;0.0012739223952849;0.000988032771260805;-0.00156771260924415;-0.00979084337950553;-0.00258485092876981;0.00148843121081654;-0.00140621981631739	-0.189750759693371;-0.76169037253596;-4.63619471207295;-7.19414227906129;-4.46757017802017;-3.16413448595465;-1.49328767849824;1.30846558730038;0.190644512311307;1.30615520356371;2.45130664626848;0.36348378925924;-7.0596171785342;2.09100763374351;2.51241452915527;-1.11568670201519;-7.26499844857027;-2.20292661099384;1.26783396269619;4.75097513129748;2.11915118035994;-2.78311023712777;-9.46374954978188;-2.33797751584468;5.53067380247368;-2.10709469771417	175.118985409961;272.171923343734;369.226191689517;579.365475755064;650.401327218773;935.581471441398;1121.65949904961;1218.70899330252;158.092372940057;255.144833672748;352.197067440488;1201.68360204729;660.38743352347;286.150382248266;484.250206279746;581.304835323075;767.389074802938;1052.56590807855;1123.59927860357;268.139141982205;466.239870197929;563.295189795309;1034.56281551018;1105.59272330553;269.122943058189;667.373809939766	26	None
CTF8A	ERPTPWTRAPLPPR	ERPTPWTR(d)APLPPR	DMA								20190927_SCX_E3_HCD30_2-18	30	2	20289	14	2	P0CG12	4	426.244	1700.95	0.16879	7.1947e-05	78.041	0.00014387	83.351	0.99999	20288	1.0505e+07	y1;y2;y3;y5;y6;y8;y9;y10;y9-H2O;y10-H2O;y1-NH3;y2-NH3;y3-NH3;b2;b5;b6;b8;b9;b11;b2-H2O;b5-H2O;b8-H2O;b9-H2O;b2-NH3;b6(2+)	-1.43965782797295E-05;0.000198454640724322;-0.000168472853658841;-0.0024725176181164;0.000479490919474301;-0.00123996425838868;-0.000972174922935665;-3.96746006572357E-05;-0.00932742702661926;0.00733683787507289;-0.000137881829289199;0.00135500410334544;0.000364843355612265;0.000234982301321907;0.000257848624187318;-0.011509911648659;-0.00301824568919074;0.00149349417620215;-0.000599837798063163;0.00159707601739001;-0.00251308955671448;-0.00919604370096749;0.00339083751600811;0.00162004121648351;-0.00216017741263386	-0.0822102743128728;0.729152860997608;-0.45628820938183;-4.26764271855832;0.737226993660711;-1.32534319701846;-0.866729638436906;-0.0325545701811504;-8.45138527502466;6.11050434309387;-0.872158980118652;5.31074648885082;1.03590538633725;0.821183606641091;0.443569381452842;-14.9986793035653;-2.86751039544778;1.32920543498044;-0.449741807785295;5.95615369817452;-4.46140031822865;-8.88882613039163;3.06700267827605;6.01970976657783;-5.62256948892534	175.118966577578;272.171517578359;369.224648357854;579.363780235018;650.39794201428;935.579751100058;1121.65879626422;1218.7106276159;1103.65658683003;1200.69268641712;158.092540961329;255.143811927397;352.197565940144;286.150745608599;581.303928920376;767.395009634149;1052.56660759879;1123.59920964672;1333.7381308111;268.138818828583;563.296135172257;1034.5622207105;1105.58674761708;269.122811448184;384.197548271963	25	None
CTF8A	ERPTPWTRAPLPPR	ERPTPWTR(d)APLPPR	DMA								20190927_SCX_E3_HCD34_1-08	34	1	20369	14	2	P0CG12	4	426.244	1700.95	0.25042	0.00010674	78.279	0.00017104	82.515	0.99999	20365	1.07424e+07	y1;y2;y3;y5;y6;y8;y9;y10;y1-NH3;y2-NH3;y3-NH3;y11(2+);b2;b4;b7;b8;b9;b2-H2O;b4-H2O;b8-H2O;b2-NH3;b6(2+)	-7.98304316163012E-05;-0.000184530228693802;-0.00179155750043947;-0.00202254601720142;-0.00403544475454964;-0.00481378433926238;-0.0018785748868595;0.00568233574335864;-7.01865240273492E-05;0.000416004605000353;-0.00088746088829339;0.00270494383164532;0.000323803601702366;9.57182208480845E-05;-0.0101135684503788;-0.00202522342465272;-5.65529451250768E-05;0.00117443999579336;0.00108228684899814;-0.0080728797190659;0.000143581500083201;-0.00362441258783974	-0.455863824162127;-0.67799147638657;-4.85219400407283;-3.49098037716995;-6.20453491746289;-5.14522246286645;-1.67481713250237;4.6626018466178;-0.443958669109095;1.63046507321465;-2.51977247600413;4.09604100558799;1.13158433860613;0.197662278804232;-11.645655896697;-1.92408282828764;-0.0503318858030019;4.37996314667876;2.32130955967274;-7.8031928111456;0.533513720368254;-9.43368532935104	175.119032011432;272.171900563229;369.2262714425;579.363330263417;650.402456949954;935.583324920139;1121.65970266419;1218.70490560556;158.092473266024;255.144750926895;352.198818244388;660.380066497168;286.150656787298;484.251327198779;868.44129176505;1052.56561457652;1123.60075969385;268.139241464604;466.239775943851;1034.56109754652;269.1242879079;384.199012507138	22	None
CTF8A	ERPTPWTRAPLPPR	ERPTPWTR(d)APLPPR	DMA								20190927_SCX_E3_HCD34_1-08	34	1	20510	14	2	P0CG12	4	426.244	1700.95	0.25042	0.00010674	78.812	8.7839e-06	88.282	0.99999	20503	1.01517e+07	y1;y2;y3;y4;y5;y6;y8;y9;y10;y9-H2O;y1-NH3;y2-NH3;y3-NH3;y11(2+);b2;b4;b7;b8;b9;b2-H2O;b4-H2O;b8-H2O;b9-H2O;b2-NH3;b6(2+)	6.18135979379986E-06;8.39238650200969E-05;-0.000408011070305747;0.0012751654790577;-0.000900407300719053;-0.00208207518608106;-0.00131185423458646;-0.000337131696596771;0.00156977031929273;0.00239125214648084;3.42557334818139E-05;0.00113275616362785;0.000668383570598508;6.8271931468189E-05;0.000573126993401729;0.0012205934854137;0.0108388883546695;-0.00116692122674067;-0.000601912874572008;0.00092375820571533;0.000301627305418606;-0.00188576142227248;0.00471153281046099;0.00121543558094572;-0.00270392156357957	0.0352980641729796;0.308349053021239;-1.10504758395538;2.6438860904895;-1.55413537177981;-3.20122013224075;-1.40218311933437;-0.300565455904838;1.2880599846948;2.16668623711118;0.216681764823199;4.43967332918084;1.89775345226716;0.103382373797138;2.00288721753444;2.52058435816255;12.4811544180361;-1.1086455439294;-0.535699693356267;3.44506584360573;0.646934937655335;-1.82277557552931;4.26157282443476;4.51627919273475;-7.03783183667181	175.11894599964;272.171632109135;369.22488789607;482.307268699921;579.362208124701;650.400503580386;935.579822990034;1121.658161221;1218.70901817098;1103.64486815085;158.092368823767;255.144034175336;352.197262399929;660.382703169068;286.150407463907;484.250202323515;868.420339308245;1052.56475627433;1123.60130505377;268.139492146394;466.240556603395;1034.55491042822;1105.58542692179;269.123216053819;384.198092016114	25	None
CTF8A	ERPTPWTRAPLPPR	ERPTPWTR(d)APLPPR	DMA								20190927_SCX_E3_HCD38_2-16	38	2	20465	14	2	P0CG12	4	426.244	1700.95	-0.56748	-0.00024188	78.302	0.00013906	83.499	0.99997	20463	7.79868e+06	y1;y2;y3;y5;y6;y8;y9;y10;y1-NH3;y2-NH3;y3-NH3;y11(2+);b2;b4;b5;b7;b8;b2-H2O;b4-H2O;b2-NH3;b6(2+)	5.82356011022966E-05;0.000223343127913722;-0.00023216219204869;-0.000213618223142475;-0.00164048783381077;-0.00204837273042813;-0.00288913645817956;0.0173254635519697;6.5795694240478E-05;0.000923373320716792;0.00119444499591737;0.0033822005877937;0.000425200412621507;0.00126357390962539;-0.00107985261388421;-0.00546821811724385;-0.000834294424066684;0.00053457578059124;0.000882512721261719;0.000460225193251063;-0.0018260521669049	0.332548931701534;0.820597064396499;-0.628782918568617;-0.368713170060058;-2.52227502682547;-2.18941352469333;-2.57576682869703;14.2164267953242;0.416185220428251;3.61902470476956;3.39141415203052;5.12160228332385;1.48593250864486;2.60934123664408;-1.85763432036324;-6.29662294862731;-0.792630270720671;1.99364517483205;1.89282937376339;1.71008621450241;-4.75290319572065	175.118893945399;272.171492689872;369.224712047192;579.361521335623;650.400061993034;935.58055950853;1121.66071322576;1218.69326247775;158.092337283806;255.144243558179;352.196736338504;660.379389240412;286.150555390487;484.25015934309;581.305266621614;868.436646414717;1052.56442364752;268.139881328819;466.239975717979;269.123971264207;384.197214146717	21	None
CTF8A	ERPTPWTRAPLPPR	ERPTPWTR(d)APLPPR	DMA								20190927_SCX_E3_HCD42_1-04	42	1	20974	14	2	P0CG12	4	426.244	1700.95	0.0079954	3.408e-06	78.947	0.0027009	60.345	0.9971	20968	14112859	y1;y2;y3;y5;y6;y9;y1-NH3;y2-NH3;y3-NH3;b2;b4;b7;b8;b2-H2O;b4-H2O;b2-NH3;b6(2+)	9.63818825425733E-05;0.00025878665928758;0.000195471183474183;-0.000963072993044989;-0.00331411480010502;0.00201100783147012;6.54656714971225E-05;0.00113218214619337;0.00123838203529658;0.000473433221941377;0.0014946558126212;-0.00240396620097272;-3.92055305837857E-05;0.000685853169613893;0.000526970382736636;0.000748615537531805;-0.0035552850325189	0.550379809774083;0.950822183581703;0.529410419968758;-1.66229842984273;-5.09548886265781;1.79289208687412;0.414097688004558;4.43742354119937;3.51616600046023;1.6544902423692;3.0865380155824;-2.76816356523861;-0.0372476584978272;2.55782001974248;1.13025482225477;2.78167840725738;-9.25376056801471	175.118855799117;272.171457246341;369.224284413817;579.362270790393;650.40173562;1121.65581308147;158.092337613829;255.144034749354;352.196692401465;286.150507157678;484.249928261187;868.433582162801;1052.56362855863;268.13973005143;466.240331260317;269.123682873862;384.198943379583	17	None
ROAA	EVYQQQQYGSGGRGNR	EVYQQQQYGSGGR(d)GNR	DMA								20190927_SCX_E3_HCD26_2-17	26	2	8681	16	1	Q99729-3	3	618.966	1853.88	0.010613	6.569e-06	35.525	1.5105e-09	136.83	0.8985	8676	7.96268e+06	y1;y3;y6;y8;y9;y10;y11;y12;y13;y14;y10-H2O;y11-H2O;y12-H2O;y13-H2O;y1-NH3;y8-NH3;y9-NH3;y11-NH3;y12-NH3;y13-NH3;y14-NH3;y7(2+);y15(2+);a2;b2;b3;b6;b2-H2O;b3-H2O	0.000136835921068723;0.00212073906459409;0.00156148470978223;0.00126197982001486;0.000463078970028619;0.000948533788914574;0.00273454651073735;0.00199472523945587;0.00245044067992239;0.00402922378611947;0.0188301363539267;0.00410599199653916;0.00494894344933527;0.00475876171299205;-7.89837523313963E-05;0.00383863603701684;0.00230034707260529;-0.00139920596006959;-0.00129527548392616;0.00148884474197075;-0.000554769664404375;0.000984652446334167;0.0100490242572278;0.000316692318506284;0.000667331246148706;-0.00348475876552357;0.0047485062400483;0.0013437233404261;0.000770566011453866	0.78138902892349;6.12609502210497;2.42332188188028;1.60066254871939;0.486695867763851;0.878651855274155;2.26446615562125;1.49344991114908;1.67413291970149;2.47682584850471;17.7390986722968;3.45163750633231;3.75592689881095;3.29167866963613;-0.499604733258569;4.97631147757986;2.4617211317309;-1.17524285767594;-0.982291796354814;1.02914460386567;-0.34463155625394;2.6888525408939;11.6387040150708;1.57461969226248;2.91261430425479;-8.88549512505656;6.11642991114758;6.36514809173627;2.0593993144406	175.118815345079;346.181222612735;644.35712047079;788.41091210918;951.47503954833;1079.53313160491;1207.58992310359;1335.64924043626;1463.70736223222;1626.76911198741;1061.50468531605;1189.5779869718;1317.63572153175;1445.69448922489;158.092482063252;771.381786351463;934.446653178728;1190.56750775456;1318.62598133548;1446.68177472666;1609.74714687936;366.198008763554;863.414366772743;201.123052164582;229.117616147754;392.185096776066;776.35259604526;211.10637506936;374.170276764989	29	None
RCOR2	FLQPRLAPNQPPPPLIRPALAAPR	FLQPR(d)LAPNQPPPPLIR(d)PALAAPR	2 DMA								20190927_SCX_E3_HCD34_2-13	34	2	30743	24	2	Q8IZ40	4	672.406	2685.6	0.48311	0.00032484	122.2	0.00030156	67.251	1	30737	2.92086e+06	y1;y2;y7;y10;y11;y12;y13;y14;y21;y1-NH3;y2-NH3;y11-NH3;y12-NH3;y13-NH3;y14-NH3;y9(2+);y17(2+);a2;b2;b3;b4;b7;b9;b10;b10-NH3;b17(2+)	-2.47374274522372E-05;0.00060331806770364;-0.00255184236414152;0.00436043510103445;-0.0011161565553266;-0.000455060446256539;-0.000424390668968044;0.000819394797645145;0.012171573849173;0.000144015924718133;0.000405319095676759;0.0168364931623728;-0.00680013579517436;-0.0102053147190873;-0.00472871488545934;0.000571040803436063;0.000922978252219764;0.000297192714356243;-8.95863675509645E-05;0.00503322929057504;0.0048211403788514;-0.00253577123703508;-0.000677123325658613;0.000646699952994823;0.00759616611935598;0.00453631548202793	-0.141260689661065;2.21668663395423;-3.66948523388006;3.94353961505386;-0.92798503533501;-0.350093246119008;-0.30381344865605;0.548482482746605;5.29571881982279;0.91096126762423;1.58858482186865;14.1992662454852;-5.30098449697548;-7.39589318856676;-3.20176312441785;1.14938885253562;1.00646932142748;1.27460509693308;-0.343032704401005;12.9318019402051;9.91460981527837;-2.96745519210168;-0.635426002241063;0.5417707177314;6.45578518381713;4.55181726053724	175.118976918427;272.171112714932;695.422437071164;1105.716063911;1202.77430435466;1299.82640711055;1396.87914029277;1493.9306603593;2298.37992976755;158.092259063575;255.144761612404;1185.72980260344;1282.8062030844;1379.86237211532;1476.90965936749;496.821247375346;917.045589537398;233.164542548386;261.159843949568;389.213298645309;486.266274586221;854.527220422537;1065.62105307383;1193.67830676195;1176.64480819428;996.594375911418	26	None
SFPQ	FRSRGGGGGGFHR	FR(d)SR(d)GGGGGGFHR	2 DMA								20190927_SCX_E3_HCD26_1-06	26	1	4691	13	2	P23246	4	351.691	1402.73	-1.0246	-0.00036034	20.312	1.8948e-06	90.731	1	4687	1.21706e+06	y1;y2;y4;y5;y6;y7;y11;y1-NH3;y2-NH3;y7(2+);y10(2+);b7;b8;b9;b10;b11	0.000183558737035128;0.000692921438712801;0.00111728920023779;0.0015018936812794;-0.000493011588105219;0.00219953372027248;-0.000101459797633652;2.69230781384522E-05;0.00252479272427308;-0.00317806613736593;0.00403665799490227;0.000957507389898637;0.00255011848184949;0.00216037901543586;0.00205895517490262;-0.000314358481546151	1.0481956815895;2.21964160999489;2.16417089047598;2.6197905032251;-0.782171755343529;3.20011338608114;-0.0945977169589663;0.170299661457511;8.55430484060934;-9.2339236961094;8.18374188193914;1.23639322176905;3.06705220064395;2.43155119934839;2.17763805031471;-0.28772386818648	175.118768622263;312.177171121961;516.266624394;573.287703513119;630.311162141988;687.32993332028;1072.5396013274;158.092376156422;295.148790149176;344.172882726437;493.253337304155;774.43597476911;831.455845881618;888.477699344685;945.499264492125;1092.57005172198	16	None
SFPQ	FRSRGGGGGGFHR	FR(d)SR(d)GGGGGGFHR	2 DMA								20190927_SCX_E3_HCD30_1-05	30	1	4736	13	2	P23246	4	351.691	1402.73	-0.52876	-0.00018596	20.512	6.4342e-05	79.875	1	4732	2.16081e+06	y1;y2;y4;y5;y6;y7;y8;y9;y11;y1-NH3;y2-NH3;y6-NH3;y11-NH3;y7(2+);b4;b7;b8;b9;b10;b11	0.000132978594422184;0.000589315519277989;0.000757966264131937;0.000838643868519284;0.0040853049188172;-0.000136368447442692;-0.00733091306631195;-0.00170115056323539;0.00225158253078916;0.00028065268011801;0.00268440405443471;-0.0104694501717404;-0.00910033666923482;-0.00226823177956703;0.00257377167247341;0.00156114231833726;0.000920277217119292;0.000821870202685204;0.0009388007264306;0.00443269090692411	0.759362100703094;1.88775919000409;1.46816722362304;1.46286566611264;6.48145683965811;-0.198402510036318;-9.84860004813172;-2.12278499335769;2.099304741527;1.77524772145382;9.09509235920544;-17.0708340679038;-8.62164524154387;-6.5904023517867;4.26566089102105;2.01584583623928;1.10682415395831;0.92503049331449;0.992914166588649;4.05714046379355	175.118819202406;312.177274727881;516.266983716936;573.288366762932;630.306583825481;687.332269222448;744.360927490667;801.376761451764;1072.53724828507;158.09212242682;295.148630537846;613.294589479072;1055.52205110277;344.17197289208;603.369967334028;774.435371134182;831.457475722883;888.479037853498;945.500384646574;1092.56530467259	20	None
SFPQ	FRSRGGGGGGFHR	FR(d)SR(d)GGGGGGFHR	2 DMA								20190927_SCX_E3_HCD34_1-08	34	1	4455	13	2	P23246	4	351.691	1402.73	-0.47543	-0.0001672	20.123	0.019718	40.066	0.9999	4452	500140	y1;y2;y4;y5;y8;y1-NH3;y2-NH3;b7;b8;b9;b10(2+)	0.000226959032687546;0.000665090028974191;0.000834331364217178;0.000780754974812226;-0.013193696385656;0.000249868644260687;0.00169304644867907;0.00466443898710622;0.00222370971664532;0.000996495602748837;4.1408936795051E-05	1.29602949313313;2.13048880957361;1.61608530846348;1.36188860831509;-17.7247246358206;1.5805252770985;5.73623112849111;6.02304317733425;2.67447616693943;1.12157491189862;0.0874982866970861	175.118725221967;312.177198953371;516.266907351836;573.288424651825;744.366790273986;158.092153210856;295.149621895451;774.432267837513;831.456172290384;888.478863228098;473.254258548013	11	None
SFPQ	FRSRGGGGGGFHR	FR(d)SR(d)GGGGGGFHR	2 DMA								20190927_SCX_E3_HCD34_2-13	34	2	4664	13	2	P23246	4	351.691	1402.73	-0.83136	-0.00029238	20.239	0.010933	46.481	0.99998	4659	574799	y1;y2;y4;y5;y1-NH3;y2-NH3;y11(2+);b3;b7;b8;b9;b10	0.000137568437139635;0.000562206464564952;0.000615108344959481;0.000598430745753831;0.00043536728733784;0.00188335124613559;0.00122551305969409;0.000746754084275381;0.00093703308516524;0.00262172875568467;0.000160944192657553;-0.00308344645918623	0.78557199832579;1.80092037844128;1.19145363571836;1.04385598888908;2.75388619446102;6.38100922636243;2.28311590085934;1.78121167573572;1.20995549137759;3.15317884223277;0.181145605103459;-3.26116561351226	175.118814612563;312.177301836935;516.267126574855;573.288606976054;158.091967712213;295.149431590654;536.77216265404;419.239383195116;774.435995243415;831.455774271345;888.479698779508;945.50440689376	12	None
DIDO1	FTNQRAPAPLQFGGLRGSAPFSEK	FTNQR(d)APAPLQFGGLR(d)GSAPFSEK	2 DMA								20190927_SCX_E3_HCD26_2-17	26	2	28150	24	2	Q9BTC0	4	658.855	2631.39	1.5499	0.0010212	110.38	1.3805e-20	124	1	28140	1.82555e+06	y1;y2;y3;y5;y12;y13;y14;y15;y16;y17;y18;y20;y22;y23;y2-H2O;y5-H2O;y14-H2O;y22-H2O;y1-NH3;y14-NH3;y15-NH3;y16-NH3;y18-NH3;y11(2+);y22(2+);a2;b2;b5;b6;b7;b8;b9;b10;b11;b2-H2O;b8-H2O;b10-H2O;b6-NH3;b8-NH3;b14(2+)	-3.87144734759204E-05;-0.000793050736092482;-0.000677719201917171;-0.00118537353034753;0.00168321802834726;0.000778602942773432;0.000410728902807023;-0.000314911608711554;0.00228230090988291;-0.00248030141597155;0.00602415017078783;0.016071823162747;0.000299971475214988;0.000614108897480037;-0.000118988690360311;-0.00621089682999809;-0.00414902428155983;0.0398284451653126;-0.000111931324056513;-0.00667923390528813;0.00651923788336717;-0.00586559701605438;0.0166141929364585;0.0017435597981148;0.0186278904577648;0.000188632476834982;0.000363812666137164;0.00207557257033386;-0.000330931105736454;0.000195621361285703;0.000980112443244252;0.000839001005829232;0.00364739382007429;0.0206189620705572;-0.000521617274586106;-0.00633971270553957;0.00494535031180021;-0.000409408670407174;-0.0133685405415918;-0.00305187672779539	-0.263161752003968;-2.87174709058884;-1.86602808731983;-1.95184328027014;1.3644133868538;0.563908265173154;0.272224903059858;-0.194165754440326;1.32775272390109;-1.38567264607556;3.19243778869862;7.50260481614533;0.12581202413296;0.247093463593231;-0.460937506765142;-10.5393722065124;-2.78312463425037;16.8320051662753;-0.860438542773268;-4.47740134744286;4.06224402369224;-3.44649567694567;8.88474174878515;2.96110595765643;15.619213266425;0.853045522340499;1.46037362576197;3.07330504221563;-0.443372779271228;0.231930837315964;1.07176637039031;0.829432505521749;3.24323066292141;16.4601547884674;-2.25697619472132;-7.07178335474969;4.46893666337913;-0.561319560205296;-14.8957895174323;-4.02940039135452	147.112842885073;276.156190317536;363.188103395902;607.30978881843;1233.65692873227;1380.72624726356;1508.785192649;1621.86998226991;1718.92014890939;1789.96202529952;1887.00628469993;2142.16576197124;2384.28303878152;2485.3304031182;258.14495156919;589.30424965543;1490.77918771588;2366.23294562153;130.086367000424;1491.76573351031;1604.83659901892;1701.90174770582;1869.96914555566;588.820468786852;1192.62667971934;221.128265602323;249.123005044234;675.35520939943;746.394729690906;843.446966990439;914.483296287157;1011.53620125059;1124.61745683818;1252.65906278133;231.113325787875;896.480051426006;1106.60559419539;729.36825906697;897.471095838642;757.402201663428	40	None
DIDO1	FTNQRAPAPLQFGGLRGSAPFSEK	FTNQR(d)APAPLQFGGLR(d)GSAPFSEK	2 DMA								20190927_SCX_E3_HCD30_2-18	30	2	27826	24	2	Q9BTC0	4	658.855	2631.39	2.4861	0.001638	110.43	9.3228e-07	86.18	1	27823	2.40289e+06	y1;y2;y3;y4;y5;y6;y8;y12;y13;y14;y15;y16;y21;y22;y23;y2-H2O;y5-H2O;y12-H2O;y14-H2O;y1-NH3;y12-NH3;y14-NH3;y17(2+);a2;b2;b5;b7;b8;b9;b10;b21;b2-H2O;b7-H2O;b8-NH3;b6(2+);b8(2+)	6.70554045427707E-05;-0.00052328490932041;0.000391720477978197;-0.00205676813800437;-0.001192304638721;0.00277855270087457;-0.00375578203534133;0.0024150238848506;0.000348121935758172;0.00160733265261115;0.0032799094881284;0.00139996238613094;0.0137957789961547;-0.00284770335656503;0.00817662498138816;9.88531743359999E-05;0.0030465120247527;0.0173663201519503;0.00184806218248923;-4.68260894592731E-05;0.0208102595179298;-0.010297090244876;-0.013157062867208;7.87086448497121E-05;0.000555430135676716;0.000869714708528591;-0.00717627860456105;0.00107832923504247;-0.0068537166812348;0.0103293878503337;-0.00733359360356189;-0.000187446714562611;0.00588129936716086;-0.00918950087725534;0.000560348878309469;0.00165661365002734	0.455809645430385;-1.89488933742569;1.07856404924801;-4.03084039007029;-1.96325606315877;4.09608848627718;-4.56683912206513;1.95761500721797;0.252129506418196;1.06531661047851;2.02230560637469;0.814442525678206;6.07682902746403;-1.19436306461073;3.28996492842242;0.382937017186711;5.1697571926387;14.2858521294203;1.23966690178334;-0.359961723694789;17.1051019572932;-6.90260209156503;-14.6924771577871;0.355940953586042;2.22954344500448;1.2877862546064;-8.50820047235955;1.17916790304933;-6.77550101592498;9.18485584647286;-3.23033548871514;-0.811060915489305;7.12512782562793;-10.2393756307272;1.49946069725051;3.61908231760741	147.112737115195;276.155920551709;363.187033956222;510.257896361038;607.309795749539;678.342938679999;822.402965148235;1233.65619692642;1380.72667774456;1508.78399604525;1621.86638744881;1718.92103124791;2270.2266155268;2384.28618645636;2485.32284060212;258.144733727326;589.294992246575;1215.63068094385;1490.77319062942;130.086301895189;1216.61125258928;1491.76935136664;895.496567795217;221.128375526155;249.122813426764;675.356415257291;843.454338890405;914.483198070365;1011.54389396828;1124.61077484415;2270.2266155268;231.112991617315;825.430716626133;897.466916798977;373.700277264322;457.74411981945	36	None
LENG8	GAGSATRGGGAPSQRGTPGAGGAGR	GAGSATR(d)GGGAPSQR(d)GTPGAGGAGR	2 DMA								20190927_SCX_E3_HCD26_1-06	26	1	6175	25	2	Q96PV6	4	542.532	2166.1	0.14688	7.9685e-05	26.492	0.0012785	50.945	0.99967	6173	3.89262e+06	y1;y2;y3;y4;y5;y6;y7;y8;y9;y10;y13;y14;y20;y21;y23;y23-H2O;y1-NH3;y2-NH3;y8(2+);y18(2+);a2;b2;b3;b4;b9;b10;b13(2+);b18(2+);b19(2+)	-3.87511710187027E-06;-0.000457272015836452;0.00153374052371191;-0.001177796739114;0.00351478407588957;-0.00316314407615437;-0.0027769946780154;-0.0012066018493897;-0.000637098804304514;0.00417593455154019;0.00289008735308016;-5.02721509292314E-05;0.00206343495301553;0.00360830150384572;0.00357324801098002;0.00450095962378327;-0.000195175289860572;0.000502620742196314;0.000944856020907991;-0.000437212810538767;-0.000352493411185151;-3.44014160305051E-05;0.000199465205582783;-0.000147666397481316;-0.000637098804190828;0.00417593455165388;-0.00931026864407158;0.00476006886560754;0.0037282448578253	-0.02212848448359;-1.96980397970914;5.05891147119499;-3.26983947605727;8.42435605813559;-6.47839126807874;-5.09276968112019;-1.8784677726357;-0.857029657157956;5.21733062321944;2.40916688687585;-0.038769994202538;1.13129629609546;1.90412510624837;1.75241223198884;2.2270580026744;-1.23456311057661;2.33653889476726;2.9373586435229;-0.567887619909887;-3.48757203688154;-0.266541504207331;1.07189152840442;-0.540665902088262;-0.857029657005024;5.21733062336148;-17.6239263907294;5.86275486010819;4.43612371784161	175.118956056117;232.140873176616;303.175995951876;360.200171212739;417.216942355524;488.260734071476;545.281811645678;642.333005104849;743.380114075904;800.396764766148;1199.62106769115;1296.67677190265;1823.95625278475;1894.991821706;2039.04534889299;2021.03385649508;158.09259825479;215.113364182358;321.668592628779;769.89318874066;101.071291849311;129.065888379416;186.087118236394;273.119493777897;743.380114075904;800.396764766148;528.274371877144;811.916748898434;840.428512584242	29	None
LENG8	GAGSATRGGGAPSQRGTPGAGGAGR	GAGSATR(d)GGGAPSQR(d)GTPGAGGAGR	2 DMA								20190927_SCX_E3_HCD26_2-17	26	2	6051	25	2	Q96PV6	4	542.532	2166.1	0.55644	0.00030189	25.884	8.7388e-09	91.767	1	6045	2.75239e+06	y1;y2;y3;y4;y5;y6;y7;y8;y9;y10;y13;y14;y15;y17;y18;y19;y20;y21;y22;y23;y24;y23-H2O;y1-NH3;y2-NH3;y8(2+);y16(2+);a2;b2;b3;b4;b9;b10;b11;b15;b19;b21;b16(2+)	7.01767345674398E-05;-0.000233548994032162;0.000232848359644322;-9.91145251418857E-05;0.00183341161931594;0.00444748209469026;-0.000919834089017968;-0.000276854359185563;0.000910748603928369;0.00453720552820869;-0.00012344064066383;0.000468471119347669;0.00666415811338084;0.00595791798536993;0.011075202888378;0.00128609063585827;0.00171597069652307;0.0016294273245876;-0.000570033906114986;0.00203401414023574;0.00704019312070159;0.00698919261708397;-0.000149724281840236;-0.000845891396835441;0.000286492237819402;0.000131542355461534;-0.000390910005762635;-0.000104827651142614;7.5222239672712E-06;0.000462227451919262;0.000910748604042055;0.00453720552832237;0.00463515550961802;0.00666415811315346;0.00121488513559598;-0.00182545280858903;0.000131542355347847	0.4007376803932;-1.00606677280297;0.768027032591768;-0.275165949046599;4.39436668222963;9.10896803548758;-1.68690244607758;-0.431014376841661;1.22514778513055;5.66869804561292;-0.102899435411784;0.36128610993394;4.87250359829624;4.02086367388946;7.19745211509152;0.746464481502118;0.940795793216139;0.859858920957275;-0.287601334558519;0.997531813554448;3.33645950456325;3.45823064740162;-0.947067266514871;-3.93228053181451;0.890642288423231;0.184524726952492;-3.86766459622329;-0.812202164789744;0.0404230893553154;1.69240385485575;1.22514778528349;5.66869804575495;5.31900132217312;4.87250359813;0.723207907467318;-1.00969911480154;0.184524726793015	175.118882004265;232.140649453594;303.17729684404;360.199092530525;417.218623727981;488.253123445305;545.279954485089;642.332075357359;743.378566228496;800.396403495172;1199.62408121914;1296.67625315938;1367.70717126019;1481.75080494751;1538.76715138621;1722.90935165496;1823.956600249;1894.99380058018;1982.02802845131;2039.04688812686;2110.07899573568;2021.03136826208;158.092552803782;215.114712694497;321.669250992562;712.871156261895;101.071330265906;129.065958805651;186.087310179376;273.118883884048;743.378566228496;800.396403495172;871.43341933299;1367.70717126019;1679.85599030646;1807.91760815581;712.871156261895	37	None
LENG8	GAGSATRGGGAPSQRGTPGAGGAGR	GAGSATR(d)GGGAPSQR(d)GTPGAGGAGR	2 DMA								20190927_SCX_E3_HCD30_1-05	30	1	6237	25	2	Q96PV6	4	542.532	2166.1	0.30467	0.00016529	26.726	1.2624e-13	140.21	1	6231	9.3167e+06	y1;y2;y3;y4;y5;y6;y7;y8;y9;y10;y11;y12;y13;y14;y15;y16;y17;y18;y19;y20;y21;y22;y23;y9-H2O;y14-H2O;y18-H2O;y23-H2O;y1-NH3;y2-NH3;y4-NH3;y5-NH3;y8-NH3;y14-NH3;y21-NH3;y22-NH3;y6(2+);a2;b2;b3;b4;b9;b10;b11;b15;b16;b21;b22;b4-H2O;b9-H2O;b18(2+)	0.00013720541429052;0.000283266064343479;0.000333014115994956;0.000581943052509359;0.00157831685521614;0.00715393011785181;0.00184345805121211;0.000967543164051676;0.0017355581414904;0.000981004455525181;-0.00137121730892886;0.00439753046020996;-0.000806283145038833;0.00165379782379205;0.00475767404077487;0.00454521635788296;0.00643801323667503;0.00484875579581967;-0.00598318333140924;0.000476859385798889;0.00439671745016312;-0.000452771814480002;0.00292350496351901;-0.000862771576066734;0.0170920092077722;0.00862937805027286;0.00725055959765086;0.000131048527606481;0.000293596388360129;-7.04658299923722E-05;0.0034844945759005;0.000683570532260092;-0.00122231329100941;-0.00542678903934757;-0.00733413746820588;6.04838632227711E-05;-0.000345349652164373;-9.6916282075199E-06;0.000398364412546925;0.000222993466991284;0.00173555814160409;0.000981004455638868;0.00866217601776498;0.0047576740405475;0.00454521635765559;0.000727956402442942;0.003114475560551;-0.000817840441158069;-0.000862771575953047;0.00453003146537867	0.783498987870884;1.2202373675066;1.09841412759131;1.61561804264944;3.78294687831394;14.6521741073938;3.38077235025918;1.50630036332815;2.33469210172687;1.22564280974911;-1.39275667662266;3.95252538282958;-0.67211278825968;1.27541422274455;3.47857166278492;3.1902282907557;4.34487047425951;3.15105256281925;-3.47270625794029;0.261442109849496;2.32017849843311;-0.228438667247798;1.43376116354148;-1.1894231131874;13.3672402197715;5.67438881881665;3.58755467588515;0.82893696145253;1.36484362182948;-0.205336461859361;8.70709135177876;1.0931801391082;-0.955192403131054;-2.88970355830279;-3.73236982218285;0.247243915025562;-3.41689188151184;-0.0750905617640905;2.14074376622407;0.81646962118765;2.3346921018798;1.22564280989115;9.94019262395827;3.47857166261867;3.19022829059611;0.402649671250718;1.67001906780092;-3.2058395431309;-1.18942311303067;5.57942694007472	175.118814975586;232.140132638536;303.177196678284;360.198411472948;417.218878822745;488.250416997282;545.277191192949;642.330830959836;743.377741418958;800.399959696244;984.534723074509;1112.58753183814;1199.62476406165;1296.67506783268;1367.70907774426;1424.73075392554;1481.75032485226;1538.7733778333;1722.91662092893;1823.95783936031;1894.99103329005;1982.02791118921;2039.04599863604;725.369775062376;1278.64906493499;1520.75903252475;2021.0311068951;158.092272030972;215.113573206712;343.17251478033;400.190423543524;625.304565830968;1279.65139484229;1877.97430769504;1965.00824345337;244.632363213137;101.071284705552;129.065863669628;186.086919337187;273.119123118033;743.377741418958;800.399959696244;871.429392312482;1367.70907774426;1424.73075392554;1807.9150547466;1864.93413195104;255.109599265641;725.369775062376;811.916978935834	50	None
LENG8	GAGSATRGGGAPSQRGTPGAGGAGR	GAGSATR(d)GGGAPSQR(d)GTPGAGGAGR	2 DMA								20190927_SCX_E3_HCD30_2-18	30	2	5906	25	2	Q96PV6	4	542.532	2166.1	0.3687	0.00020003	25.875	3.7042e-14	104.33	1	5903	7.87452e+06	y1;y2;y3;y4;y5;y6;y7;y8;y9;y10;y14;y16;y17;y18;y20;y21;y22;y23;y9-H2O;y14-H2O;y23-H2O;y1-NH3;y2-NH3;y5-NH3;y8-NH3;y8(2+);y13(2+);y15(2+);a2;b2;b3;b4;b9;b10;b16;b18;b21;b22;b4-H2O;b9-H2O;b15(2+)	4.53855890611976E-05;0.000138812145451084;0.00130184049692161;0.000157613103624499;0.000531880832909337;0.0094261915419338;-3.41449716643183E-05;0.000837868013718435;0.000971910061593917;-0.00012313088461724;0.00211917007845841;0.00711968246446304;0.00161414963940842;0.00314706441963608;0.00153753364566001;0.00476793413372434;-0.00243961143587512;0.00245078829334489;5.0761962256729E-05;0.0158901864456311;0.00692712081854552;6.55898122658982E-06;-0.00034591072366652;-0.0049621163296365;0.00414785989289612;0.000655566305624689;-0.00247896316818697;0.00429900466110666;-0.000352809762162565;-6.20375300002252E-05;-0.000140175013797261;6.87275020254674E-05;0.000971910061707604;-0.000123130884503553;0.00711968246423567;0.00946431793931879;0.0144510261179676;0.00532720918022278;0.000122452604585988;5.07619623704159E-05;0.00429900466099298	0.259170125554866;0.59796665701316;4.29400585311571;0.437572495960942;1.27482126501858;19.306149226708;-0.0626192597851109;1.30441791703477;1.30742287403948;-0.153836482959933;1.63431139503875;4.99722162241808;1.08934977604586;2.04517506262721;0.842966052500223;2.51607262724324;-1.23086510365023;1.20192861113118;0.0699808951679282;12.4273125018959;3.42751761035262;0.0414882775576024;-1.60803286450766;-12.3991262836942;6.63338011506785;2.03801593027826;-4.12941602851998;6.28182268741566;-3.49070200452456;-0.480665476335057;-0.75327491383221;0.251639147129254;1.30742287419241;-0.153836482817895;4.99722162225849;5.83199697501795;7.99326039799075;2.85651670461956;0.480001757208648;0.0699808953246579;6.28182268724954	175.118906795411;232.140277092455;303.176227851903;360.198835802896;417.219925258767;488.248144735858;545.279068795972;642.330960634986;743.378505067038;800.401063831585;1296.67460246042;1424.72817945944;1481.75514871586;1538.77507952468;1823.95677868605;1894.99066207337;1982.02989802884;2039.04647135271;725.368861528838;1278.65026675775;2021.03143033388;158.092396520519;215.114212713824;400.19887015443;625.301101541607;321.668881918494;600.318096085718;684.356256937789;101.071292165662;129.06591601553;186.087457876614;273.119277383998;743.378505067038;800.401063831585;1424.72817945944;1622.82627715006;1807.90133167688;1864.93191921742;255.108658972595;725.368861528838;684.356256937789	41	None
LENG8	GAGSATRGGGAPSQRGTPGAGGAGR	GAGSATR(d)GGGAPSQR(d)GTPGAGGAGR	2 DMA								20190927_SCX_E3_HCD38_2-16	38	2	6067	25	2	Q96PV6	4	542.532	2166.1	0.55224	0.00029961	26.326	0.00053528	66.501	1	6059	1.02592e+07	y1;y2;y4;y5;y7;y8;y9;y10;y14;y17;y18;y23;y9-H2O;y10-H2O;y1-NH3;y2-NH3;y4-NH3;y5-NH3;y8-NH3;y14-NH3;y8(2+);y13(2+);a2;b2;b3;b8;b9;b10;b13;b9-H2O;b10-H2O	-0.000137712587616079;-9.01879709260811E-05;-0.000504734021774311;0.000317455550089107;0.000174537456700818;0.000285403976135967;9.78453148263725E-05;-0.000287854292992051;0.00578627944264554;-0.00287235925293317;0.00374538045161898;-0.00286492187592557;0.00254113816845347;-0.00351508286928492;-1.65015593438511E-05;-0.000388809405592383;-0.00064335504725932;-0.00393674609631489;-0.00122457832299006;0.00328157793728678;-0.00116177323889133;0.0031130692896113;-0.000459138350819899;-0.000127270010381153;1.07952700432179E-05;-0.00264210297120826;9.78453149400593E-05;-0.000287854292878365;0.0124072633702781;0.00254113816856716;-0.00351508286917124	-0.786393920273118;-0.388505963238129;-1.4012624236475;0.760882613024166;0.320088434502072;0.444325041377767;0.131622315029304;-0.359637495199414;4.46241161492447;-1.93847853906311;2.4340021863874;-1.40502653934666;3.50324783380227;-4.49272790762105;-0.104379194066229;-1.80745531943156;-1.87472465171519;-9.83699974305897;-1.95836501611139;2.56444020650716;-3.61168499826393;5.18574787063757;-4.54271295005397;-0.986084862568036;0.0580118559545379;-3.84943826629463;0.131622315182237;-0.359637495057377;11.7547519248677;3.503247833959;-4.49272790747574	175.119089893588;232.140506092571;360.199498150022;417.22013968405;545.278860113543;642.331513099024;743.379379131785;800.401228554993;1296.67093535106;1481.75963522475;1538.77448120865;2039.05178706288;725.366371152631;782.393891097269;158.092419581059;215.114255612506;343.173087669547;400.197844784196;625.306473979823;1279.64689095106;321.670699258039;600.31250405326;101.071398494251;129.06598124801;186.08730690633;686.360655356471;743.379379131785;800.401228554993;1055.51043948703;725.366371152631;782.393891097269	31	None
P66A	GAQQIHSIRQHSSTGPPPLLLAPRASVPSVQIQGQR	GAQQIHSIR(me)QHSSTGPPPLLLAPR(d)ASVPSVQIQGQR	Methyl (KR),DMA								20190927_SCX_E3_HCD26_1-06	26	1	26546	36	2	Q86YP4-2	6	643.194	3853.12	-0.51921	-0.00033395	103.71	1.1327e-25	146.57	1	26539	3.45253e+06	y1;y2;y3;y4;y5;y6;y7;y9;y14;y15;y16;y17;y20;y1-NH3;y3-NH3;y4-NH3;y5-NH3;y6-NH3;y9-NH3;a2;b2;b3;b4;b6;b11;b12;b14;b15;b16;b17;b18;b19;b20;b21;b22;b26;b27;b29;b30;b14-H2O;b15-H2O;b16-H2O;b26-H2O;b27-H2O;b30-H2O;b3-NH3;b22-NH3;b9(2+);b19(2+);b21(2+)	-0.000158337646524842;-0.000500097690235179;0.00035258127383031;0.000395007956683457;0.000413467693533676;0.000983416286317151;-0.000399561885274125;0.00217698643280073;0.00065981445163743;0.00557633481616904;-0.00279237024665235;-0.00140892602894382;-0.0119003141585381;0.000710009888621244;0.00213546001918985;0.000399903600964535;-0.00166301852641482;-3.43083191864935E-05;-0.00433443822180379;-0.000370879156122328;-0.000114379178683066;0.000314794757571235;0.000488906072746431;-0.00284161191791554;-0.00051662647001649;0.000253385143196283;-0.0113833027417058;0.0012576904425714;0.00108219379353613;2.39364092067262E-05;0.00252314773661055;0.00257283391147212;0.000115527259367809;-0.0190644324679852;-0.0115368546053105;0.0168697982790036;0.00763675846928891;0.00879105306785277;0.00658001297324518;0.0081770933795724;0.00282338568513296;-0.00109049302295716;-0.0131256868598939;-0.00707473608372311;-0.00943312616573166;-0.00022504499901288;-0.032935138623543;0.00178463269747908;-0.000475369693049288;-0.00617822859362605	-0.904171144176651;-1.64951824042603;0.978852316081029;0.80901618279263;0.687575836799435;1.34825517660812;-0.482289467420189;2.15000124767747;0.425446437146119;3.43813329221574;-1.60943518948037;-0.762371701442814;-5.5214627508181;4.4911271100665;6.22274119902191;0.848636702201571;-2.84609080564517;-0.0481605641825712;-4.35389489016063;-3.66948004591802;-0.886207108960991;1.22429106074512;1.26928416332651;-4.4726632880312;-0.406575812192699;0.186627112770241;-7.36402304256058;0.784679282528814;0.636636560799113;0.0133208353208913;1.33220378594266;1.28189870542624;0.0544904990022654;-8.53667333892462;-5.00673155057328;6.14901828303268;2.68656620927563;2.90454332607923;2.10511476696116;5.35230892912126;1.78154503048325;-0.648387904303526;-4.81585743065507;-2.50470696099788;-3.03537318500704;-0.937304343707807;-14.3993634659841;3.54599464366915;-0.473461616820972;-5.53049769088095	175.119110518647;303.17802979009;360.198640834726;488.257175919443;601.341221440106;729.399229002914;828.469025897285;1012.55124161087;1550.87548990525;1621.90768717268;1735.00011985815;1848.08280039433;2155.28288346686;158.091693069611;343.170308854481;471.230621922299;584.316748824826;712.373697626019;995.531203934022;101.071310235056;129.065968357179;257.124116694642;385.182520094727;635.328826455518;1270.67684432647;1357.70810272476;1545.79944629664;1602.80826902706;1699.86120837571;1796.91503048509;1893.96529512576;2007.04930941999;2120.13583070704;2233.23907464717;2304.26866085711;2743.49457141042;2842.57221836643;3026.65585633373;3125.72648129003;1527.76932121422;1584.79613864551;1681.85281637622;2725.51400220926;2824.57636517468;3107.73192974287;240.098107432899;2287.26351003962;503.281272763703;1004.03005472994;1117.11982156924	50	None
P66A	GAQQIHSIRQHSSTGPPPLLLAPRASVPSVQIQGQR	GAQQIHSIR(me)QHSSTGPPPLLLAPR(d)ASVPSVQIQGQR	Methyl (KR),DMA								20190927_SCX_E3_HCD26_1-06	26	1	26576	36	2	Q86YP4-2	5	771.631	3853.12	0.94006	0.00072538	103.84	1.0428e-23	153.25	1	26572	1.81915e+06	y1;y2;y3;y4;y5;y6;y7;y8;y9;y14;y15;y16;y17;y19;y20;y1-NH3;y3-NH3;y4-NH3;y6-NH3;y9-NH3;y18(2+);a2;b2;b3;b4;b6;b15;b16;b17;b18;b19;b20;b21;b27;b29;b30;b31;b15-H2O;b16-H2O;b17-H2O;b27-H2O;b30-H2O;b3-NH3;b11(2+);b12(2+);b13(2+);b14(2+);b19(2+);b21(2+);b22(2+)	0.000144393228083572;0.000874487287489956;0.000313637274587109;0.000252489946035439;0.000316968898687264;0.00127947097803371;0.0124597435392388;-0.00357957676203569;-0.000571023816746674;0.00135414637088616;0.00150422417686968;0.00483930371842689;0.000137801489472622;0.000894131290351652;-0.00820202769136813;0.000397440015859729;0.00128625592708431;0.000451508858645866;-0.00182743806499275;0.00433175239095362;0.00933452500726162;-0.000328171175240755;-0.000272495930516925;0.00078070908313066;0.00116832620557261;-0.00350138645035258;0.0014635765892308;0.00542580940259541;0.00179852130145264;0.00500243834403591;0.00669035478722435;-0.00206143964351213;0.0401445710535882;0.00775332248258565;0.00425085795268387;0.00596703009114208;0.00462489541814648;0.00237543616071889;0.000695153118158487;0.0127038766868282;0.0369441939792523;0.0135441708239341;0.000775344942468337;0.0054929011225795;-0.00372664992073624;0.00211036980181234;0.003118796118315;7.6351010648068E-05;0.0151909928583791;0.0186910307563721	0.824544375944838;2.88441498537652;0.870734103689053;0.517124754716366;0.527103142976564;1.75414429640322;15.0397136767009;-3.90995107159323;-0.563944068760564;0.873150027810951;0.927438973334997;2.78923612141493;0.0745646270688627;0.434420252622282;-3.80555231441241;2.51397921262419;3.74814694323691;0.958148488418511;-2.56527363547278;4.35123488090243;9.51456889540125;-3.24692846216501;-2.11128928992818;3.03631766568874;3.03318090885709;-5.5111348146759;0.913132784197959;3.19192134060132;1.00089489325495;2.64125478188443;3.33343504881112;-0.972313894685463;17.9764163519438;2.72757284772809;1.40447139611666;1.90900546054552;1.42138849235128;1.49889025557693;0.41332621347369;7.14145558927134;13.079756027001;4.35824944716086;3.22929731231461;8.63886041620453;-5.48551792410687;2.91942504190382;4.03260679112365;0.0760445887488681;13.5986159737778;16.2162169774356	175.118807787772;303.176655205113;360.198679778725;488.257318437454;601.341317938901;729.398932948222;828.456166591861;915.504234322062;1012.55398962112;1550.87479557333;1621.91175928332;1734.99248818418;1848.08125366681;2058.21732516941;2155.27918518039;158.092005639484;343.171158058573;471.230570317041;712.375490755765;995.522537743409;981.077031432643;101.071267527075;129.066126473931;257.123650780317;385.181840674594;635.32948623005;1602.80806314091;1699.8568647601;1796.9132559002;1893.96281583516;2007.04519189911;2120.13800767394;2233.17986564365;2842.57210180242;3026.66039652885;3125.72709427291;3253.78701391898;1584.79658659504;1681.85103073008;1778.89178585851;2824.53234624462;3107.70895244588;240.097107042958;635.836309182177;679.361542938171;722.871720123398;773.394550934132;1004.02950300924;1117.09845234779;1152.61350920379	50	None
P66A	GAQQIHSIRQHSSTGPPPLLLAPRASVPSVQIQGQR	GAQQIHSIR(me)QHSSTGPPPLLLAPR(d)ASVPSVQIQGQR	Methyl (KR),DMA								20190927_SCX_E3_HCD26_2-17	26	2	26456	36	2	Q86YP4-2	6	643.194	3853.12	-0.47026	-0.00030247	103.05	3.4345e-13	96.024	1	26446	2.92651e+06	y1;y2;y3;y4;y5;y6;y7;y9;y14;y15;y16;y20;y1-NH3;y3-NH3;y4-NH3;y5-NH3;y6-NH3;y9-NH3;y16-NH3;y6(2+);y17(2+);a2;b2;b3;b4;b6;b15;b16;b17;b18;b19;b20;b21;b26;b30;b15-H2O;b16-H2O;b17-H2O;b11(2+);b12(2+);b14(2+);b16(2+);b19(2+);b22(2+)	-0.000158597106405978;0.000523163376499269;0.000575770291391109;0.000904398740942725;0.000849754650744217;0.00147528980016887;-0.00224339571843757;0.00474357501707345;0.000553552911696897;0.015941168157724;0.00660114687070745;-0.0116512994713958;-0.000202163020020407;0.00321222577588287;0.00230763392283961;0.00381929357968147;0.00343413718064767;-0.00128244630855079;0.0119083831762055;-0.000349339760646217;-0.00438040266988082;-0.000347804053333789;5.0001546128442E-05;0.00115270131300349;-0.00133135157307152;-0.00282012552281685;0.00195550339799411;0.000183462974746362;0.0010532697126564;0.000737782529313336;0.00018925366930489;0.00168698075731299;0.0200849656080209;0.00802086428438997;0.00224627061061256;0.00365784977088879;0.000330512168829955;0.00204198134269973;0.000833465606774553;-0.00271659820589321;-0.00612836038669684;0.0104506450288682;0.00560752624971883;0.00392064098195988	-0.905652762290098;1.72560374049734;1.59848090159418;1.85230187919951;1.4130999787879;2.02261085065073;-2.70787519561873;4.68478714563432;0.356929281152584;9.82871599709605;3.80471593910406;-5.4059264827498;-1.27876329010001;9.36047138122328;4.89705710484249;6.53640242550128;4.82071967633762;-1.28820697440745;6.93170446867748;-0.956560363351554;-4.73788195451131;-3.44117566033726;0.387411262998555;4.48306866043627;-3.45640108799224;-4.438844108373;1.22004876512584;0.10792815133614;0.586154769778229;0.389543480936364;0.0942943671879147;0.795695248991895;8.99380542733118;2.92358457617051;0.718638534006096;2.30808973325304;0.196516868101204;1.14788832028313;1.31080828054614;-3.99875776467462;-7.92388193829202;12.2887417785453;5.58505215714705;3.40147908165358	175.119110778106;303.177006529024;360.198417645709;488.256666528659;601.340785153149;729.3987371294;828.470869731118;1012.54867502228;1550.87559616679;1621.89732233934;1734.99072634103;2155.28263445217;158.09260524252;343.169232088724;471.228714191977;584.31126651272;712.370229180519;995.528151942108;1717.95887000322;365.204093782661;924.54871437012;101.071287159953;129.065803976454;257.123278788087;385.184340352373;635.328804969123;1602.8075712141;1699.86210710653;1796.91400115179;1893.96708049097;2007.05169300023;2120.13425925354;2233.19992524909;2743.50342034442;3125.73081503239;1584.79530418143;1681.85139537103;1778.90244775386;635.840968617693;679.360532886456;773.403798090637;850.424332873021;1004.023971834;1152.62827959357	44	None
P66A	GAQQIHSIRQHSSTGPPPLLLAPRASVPSVQIQGQR	GAQQIHSIR(me)QHSSTGPPPLLLAPR(d)ASVPSVQIQGQR	Methyl (KR),DMA								20190927_SCX_E3_HCD26_2-17	26	2	26466	36	2	Q86YP4-2	5	771.631	3853.12	1.4892	0.0011491	103.09	2.4001e-23	156.9	1	26457	1.13693e+06	y1;y3;y4;y5;y6;y7;y9;y14;y15;y16;y17;y18;y19;y1-NH3;y4-NH3;y6-NH3;y9-NH3;y19-NH3;y6(2+);y20(2+);a2;b2;b3;b4;b6;b11;b12;b13;b15;b16;b17;b18;b20;b26;b27;b29;b30;b31;b15-H2O;b16-H2O;b17-H2O;b27-H2O;b30-H2O;b3-NH3;b4-NH3;b16(2+);b19(2+);b22(2+)	0.000124300895663509;0.000675204113633754;0.000854938636962288;-0.000181566803576061;0.00164765640613496;-0.00188343055469886;0.00151077335635819;0.000874641403925125;0.00405123202972391;0.00255928554338425;0.0117342287273914;0.00303221388094244;0.000603660373599269;0.000891151876061258;-0.000187830671620759;0.00114713657376342;0.00262778345324932;0.003718505993902;0.000194541508051316;0.00311221472952639;-0.000394857425973782;-0.000242190332272685;0.000209975532868611;0.00217381079005463;-0.0037969090705019;0.00218702075517285;0.00211152291535655;0.00173506820374314;0.000656763116921866;0.00153254617134735;0.000549459950207165;-0.000861303941746883;0.00400533247420753;0.0110023073902994;0.00355997637643668;0.00667226592076986;-0.00115399610604072;0.00321562396857189;0.00264072377080993;0.0147785181136442;0.0144488699286285;0.00593165755844893;-0.00369000850650991;-0.00023217207595394;0.00149043966092677;0.00696191336328411;0.00116316462606392;0.00924815077678431	0.709808860464807;1.8745343314917;1.7510023087567;-0.301936101235243;2.25892466167765;-2.27338273661779;1.49204534077168;0.563966308561447;2.49781676992894;1.47509698028424;6.34945153794613;1.54613092980896;0.293292783528852;5.63693689303976;-0.398595567890437;1.61030436703674;2.63959765432675;1.82173620553532;0.53269336539539;2.88666242360499;-3.90672022930238;-1.87648297626367;0.816630699481912;5.64361097815858;-5.97628063338609;1.72114996690164;1.55521337828042;1.2009564528517;0.409757600692937;0.901571592916504;0.305779684392343;-0.454761449349334;1.88919019469317;4.01031734287073;1.25237671984831;2.20449947619317;-0.369192012677346;0.988270763290405;1.66628590393962;8.78712894064879;8.122407566912;2.10002637753142;-1.18736603063381;-0.966988334662429;4.04840294051814;8.1863659518424;1.15849771510579;8.02356985869925	175.118827880104;360.198318211886;488.256715988763;601.341816474603;729.398564762794;828.470509765955;1012.55190782394;1550.8752750783;1621.90921227547;1734.99476820236;1848.06965723957;1961.16242323482;2058.21761564033;158.091511927624;471.231209656572;712.372516181126;995.524241712347;2041.18795169321;365.203549901392;1078.13601759492;101.071334213326;129.066096168332;257.124221513867;385.18083519001;635.32978175267;1270.67414067924;1357.70624458698;1444.7386494516;1602.80886995438;1699.86075802333;1796.91450496155;1893.96867957744;2120.13194090183;2743.50043890131;2842.57629514852;3026.65797512088;3125.73421529911;3253.78842319043;1584.79632130743;1681.83694736509;1778.89004086527;2824.56335878104;3107.72618662521;240.098114559976;368.154969459639;850.427821604687;1004.02841619562;1152.62295208377	48	None
P66A	GAQQIHSIRQHSSTGPPPLLLAPRASVPSVQIQGQR	GAQQIHSIR(me)QHSSTGPPPLLLAPR(d)ASVPSVQIQGQR	Methyl (KR),DMA								20190927_SCX_E3_HCD30_1-05	30	1	26721	36	2	Q86YP4-2	6	643.194	3853.12	-0.51518	-0.00033136	103.93	1.2347e-29	135.45	1	26714	1.89362e+06	y1;y2;y3;y4;y5;y6;y7;y9;y15;y16;y19;y20;y1-NH3;y2-NH3;y3-NH3;y4-NH3;y5-NH3;y6-NH3;y9-NH3;y17(2+);a2;b2;b3;b4;b5;b6;b8;b11;b12;b14;b15;b16;b17;b18;b19;b20;b22;b26;b27;b29;b12-H2O;b14-H2O;b15-H2O;b16-H2O;b17-H2O;b27-H2O;b3-NH3;b5-NH3;b13(2+);b19(2+)	-0.000145298043662478;0.000762558338180952;0.000770959641727131;0.000613965414743234;0.000335518619067443;0.000616993760672813;0.0064538762144366;0.00580681095345881;0.0132087716883689;0.00168649181341607;0.0102633497754141;-0.0234371460742295;0.00103907097388856;0.000523563686442685;0.00219752304298027;0.00126729687218585;-0.00394190952340523;0.00297843007490428;0.0105015090332472;-0.00376225106413131;-0.000366596536920838;5.60513496736803E-05;0.000362228070798665;0.000161658796457687;0.00055594276722104;0.00400424450424453;0.00504697942801613;-0.00467551442420699;0.0073838656778662;0.000896643897021931;0.00162602344380502;-0.0015570342106912;0.0015703106289493;0.000338955269853614;0.00243033995866426;-0.00151998948376786;-0.00795616618870554;0.0161266887412239;0.0166233686891246;-0.00384229574456185;0.00587681727893141;0.00653629847533921;0.00275182455743561;0.0012033529656037;0.0018589382607388;0.0258814250796604;0.000496731249626237;0.00182986514874983;-0.000606508540499817;0.00664252863987258	-0.829709870334765;2.51522682753509;2.14037603092431;1.25746373090806;0.557950400892554;0.845892655469512;7.7901881690978;5.73485225372699;8.14401087773588;0.972043833175182;4.98654654683436;-10.8742201777614;6.57259794300034;1.82967971423821;6.4035943195148;2.68933966925;-6.74615977989738;4.18101156896163;10.5488059975191;-4.06928647575962;-3.62710794588282;0.434285074544187;1.40876764994923;0.419693653477123;1.11575381489694;6.30270103431429;6.04112487865044;-3.67953436966431;5.43850658489327;0.580056502305642;1.01448429540491;-0.915975837056681;0.873893285811868;0.178965728585597;1.21090188203717;-0.716929684033715;-3.45279987844241;5.87815428583871;5.84802072418782;-1.26948020824205;4.38669310074799;4.27832354317268;1.73639016784171;0.715493410076261;1.04499157433142;9.16304737858483;2.0688740457032;3.80240652197951;-0.83902336208682;6.61591323882936	175.119097479044;303.176767134062;360.198222456358;488.256956961985;601.341299389181;729.399595425439;828.462172459185;1012.54761178635;1621.90005473581;1734.99564099609;2058.20795595092;2155.29442029877;158.091364008526;286.150457027214;343.170246791457;471.229754529028;584.319027715823;712.370684887625;995.516367986767;924.548096218514;101.071305952437;129.06579792665;257.124069261329;385.182847342003;498.266517038433;635.321980599096;835.437030254472;1270.68100321442;1357.70097224422;1545.78716635;1602.80790069406;1699.86384760371;1796.91348411087;1893.96747931823;2007.04945191394;2120.13746622378;2304.26508016869;2743.49531451996;2842.56323175621;3026.66848968254;1339.69191460632;1527.77096200912;1584.79621020664;1681.85052253023;1778.90263079694;2824.54340901352;240.09738565665;481.238694014551;722.87443700174;1004.02293683161	50	None
P66A	GAQQIHSIRQHSSTGPPPLLLAPRASVPSVQIQGQR	GAQQIHSIR(me)QHSSTGPPPLLLAPR(d)ASVPSVQIQGQR	Methyl (KR),DMA								20190927_SCX_E3_HCD30_1-05	30	1	26743	36	2	Q86YP4-2	5	771.631	3853.12	0.67165	0.00051826	104.02	1.0671e-32	200.15	1	26736	1.65629e+06	y1;y3;y4;y5;y6;y7;y8;y9;y14;y15;y16;y17;y18;y19;y20;y1-NH3;y3-NH3;y4-NH3;y6-NH3;y9-NH3;a2;b2;b3;b4;b5;b6;b7;b11;b13;b14;b15;b16;b17;b18;b19;b20;b27;b29;b30;b31;b14-H2O;b15-H2O;b16-H2O;b27-H2O;b3-NH3;b4-NH3;b5-NH3;b14-NH3;b12(2+);b19(2+);b21(2+);b22(2+)	3.73317820105967E-05;0.000617948883302688;0.000225702194143196;0.000637023833405692;0.00141718202189622;-0.00116262368703701;-0.00601291894440692;0.000747819453636112;6.66348955746798E-06;0.000869878530693313;0.00165876749156268;0.00274921715663368;0.00937317167449692;-0.00209446766484689;-0.00684444972102938;-4.32444260525244E-05;2.39481527728458E-05;-1.27727959124968E-05;0.00368469679619921;-0.00195833214638697;-0.000388536640215875;-0.000116115783100668;0.000462088559686435;0.00045067828585843;0.00127261111839516;0.00248444127953462;-0.00272709026933171;0.00443345611370205;-0.00162274170611454;-0.00387556982195747;0.00113082717189172;0.00324490065486316;0.00169674204244075;0.00216605346304277;0.00386021762187738;0.00359362743211022;0.00409165049904914;0.00882432144544509;0.0138876751452699;0.00320383515327194;0.00515318951806876;0.00156143674621489;0.00216555677661745;0.00263101344762617;-4.94421772430087E-05;0.00295592876381079;-0.000556132748897653;-0.0110635393718894;0.000495665091534647;0.00623552180252318;0.0121082228286014;0.020899585212419	0.213179610225088;1.71557931792811;0.462260724493744;1.05933877059321;1.94294538344473;-1.40333866428342;-6.56785925955934;0.738548695014191;0.00429659685417346;0.536328925107349;0.956064341524297;1.48760831589118;4.77941136822423;-1.01761101609777;-3.17566934219487;-0.273538850578086;0.0697846078285673;-0.0271051670511774;5.17244817550075;-1.9671275121783;-3.84418260170649;-0.899662265865235;1.79714306979319;1.17003814456489;2.55408080877705;3.9105137429378;-3.77524707119866;3.48906443416707;-1.12320517985798;-2.5071743002868;0.705528605160302;1.90892336816456;0.944253675442609;1.14366037235353;1.92333097140394;1.69500145955114;1.43941651498781;2.91553515209666;4.44303354646899;0.984647655277678;3.37300876962167;0.98525953262493;1.28760433019773;0.931475077370498;-0.20592504427735;8.02906595192248;-1.15562193668767;-7.23687717533197;0.729608817757326;6.21053468606056;10.8389635569915;18.1323792336974	175.118914849218;360.198375467117;488.257345225206;601.340997883966;729.398795237178;828.469788959087;915.506667664244;1012.55267077785;1550.87614305621;1621.91239362897;1734.99566872041;1848.07864225114;1961.15608227703;2058.22031376837;2155.27782760242;158.092446323926;343.172420366347;471.231034598696;712.369978620904;995.528827827946;101.07132789254;129.065970093783;257.12396940084;385.182558322514;498.265800370082;635.32350040232;722.360740343769;1270.67189424389;1444.74200726151;1545.79193856372;1602.80839589033;1699.85904566885;1796.91335767946;1893.96565222004;2007.04802203628;2120.13235260687;2842.5757634744;3026.65582306535;3125.71917362785;3253.78843497925;1527.77234511808;1584.79740059445;1681.84956032642;2824.56665942515;240.097931830077;368.153503970536;481.241080012449;1528.77257743177;679.357320623158;1004.02334383845;1117.10153511782;1152.61130064934	52	None
P66A	GAQQIHSIRQHSSTGPPPLLLAPRASVPSVQIQGQR	GAQQIHSIR(me)QHSSTGPPPLLLAPR(d)ASVPSVQIQGQR	Methyl (KR),DMA								20190927_SCX_E3_HCD30_2-18	30	2	26116	36	2	Q86YP4-2	6	643.194	3853.12	-0.65529	-0.00042148	103.03	7.1295e-30	134.21	1	26107	3.76617e+06	y1;y3;y4;y5;y6;y7;y9;y15;y16;y17;y19;y20;y1-NH3;y3-NH3;y4-NH3;y5-NH3;y6-NH3;y17-NH3;y9(2+);y14(2+);y18(2+);a2;b2;b3;b4;b5;b6;b7;b10;b11;b12;b15;b16;b17;b18;b19;b20;b26;b27;b29;b15-H2O;b16-H2O;b17-H2O;b3-NH3;b12-NH3;b9(2+);b14(2+);b16(2+);b17(2+)	-0.000216114328821959;0.000536369855296925;0.00179128650466964;0.000507550673660262;0.000955991756541152;0.00482545054751427;0.00127025387280355;0.0105445550511831;-0.00422424386920284;-0.00129009463739749;0.0251008320487927;0.00905853118683808;0.000369977591844872;0.00178995421271111;0.000953520228904381;0.000736877231361177;0.00364759607475662;0.0321899560417478;0.00191762171755272;0.00797948970421203;0.00829655164602627;-0.000413453695088606;-8.73222343216185E-05;0.000421622025442048;-0.000819586756279023;-0.00105408873281476;-0.00011222687442114;-0.00614452638149032;0.0045593347463182;0.00103278680376206;0.00423299449744263;0.000664438524836442;0.00145129912220909;0.000903484842410762;-0.00081752378400779;0.00101788583151574;0.00531739412690513;0.00698634857189973;0.012023730682813;0.0149705240514777;0.00184562053004811;0.00382632992682375;0.00568940806670071;0.000837935072723894;-0.00365860496663117;0.00869056545320746;-0.00471772152752692;0.0155719531506975;0.00592792353825189	-1.23409864794181;1.4890953717445;3.66874613545201;0.844031200544905;1.31065633549388;5.82457621245536;1.25450711341804;6.5013486493158;-2.43472051364246;-0.698071926255185;12.1955669871583;4.20298390805974;2.34026715063105;5.215930295811;2.02347068456987;1.26109727189094;5.12036721683413;17.5803155681148;3.78394502286215;10.2837257340974;8.45656620481736;-4.0907110036164;-0.676570700542048;1.6397613962987;-2.12778080347868;-2.11550503744507;-0.176644521512062;-8.50613408114676;4.02195045704011;0.812785774537796;3.11775918285462;0.414546325811863;0.853775255409747;0.502798000638936;-0.431645893472595;0.507154975285705;2.50805023736393;2.54650527704571;4.22988347015651;4.94623615211235;1.16457842517291;2.27507489104103;3.19827528449311;3.48998495434843;-2.7289062650928;17.2680470653231;-6.0999572849406;18.3109141220396;6.59423661027019	175.119168295329;360.198457046145;488.255779640895;601.341127357126;729.399256427443;828.463800884852;1012.55214834343;1621.90271895245;1735.00155173177;1848.08268156294;2058.19311846865;2155.26192462151;158.092033101908;343.170654360287;471.230068305671;584.314348929069;712.370015721625;1831.02265241076;506.778429910232;775.933733603446;981.078069406004;101.071352809595;129.065941300234;257.124009867375;385.183828587556;498.268127069933;635.326097070474;722.364157779881;1133.61285650285;1270.6752949132;1357.7041231154;1602.80886227898;1699.86083927038;1796.91415093666;1893.96863579728;2007.05086436807;2120.13062884017;2743.50445486013;2842.56783139422;3026.64967686275;1584.79711641067;1681.84789955327;1778.89880032713;240.097044452827;1340.68546561337;503.274366830947;773.402387451777;850.419211564899;898.955237520512	49	None
P66A	GAQQIHSIRQHSSTGPPPLLLAPRASVPSVQIQGQR	GAQQIHSIR(me)QHSSTGPPPLLLAPR(d)ASVPSVQIQGQR	Methyl (KR),DMA								20190927_SCX_E3_HCD30_2-18	30	2	26130	36	2	Q86YP4-2	5	771.631	3853.12	1.0293	0.00079426	103.09	5.3686e-29	138.84	1	26129	804839	y1;y3;y4;y5;y6;y7;y9;y15;y16;y17;y18;y19;y20;y1-NH3;y3-NH3;y4-NH3;y6-NH3;y14(2+);a2;b2;b3;b4;b5;b6;b11;b12;b15;b16;b17;b19;b26;b27;b29;b30;b11-H2O;b15-H2O;b16-H2O;b30-H2O;b3-NH3;b4-NH3;b5-NH3;b17-NH3;b16(2+);b18(2+);b20(2+)	9.12298324635685E-05;0.000547196444358633;0.000733202458491178;-0.000369178654750613;0.00277620460155958;-0.00691089745043882;-0.00198717803471027;0.00259075675216991;2.82740134025516E-05;0.00488327637822294;-0.0029043336014638;0.00249027534755442;-0.00511641934053841;-0.00051495130657031;0.00164032833333749;-0.00222861679395692;0.00147068487888191;-0.00448876881137039;-0.000434445969986541;3.12142793177372E-05;0.000479883585853713;0.00137734906820697;0.0028922049468747;-0.00187142747074631;-0.0055925910348833;0.00471326770821179;0.000902359331576008;-0.00171898039980078;0.00285933984264375;-0.0020372984322421;0.00229946784793356;0.00651104830785698;0.00568085522627371;0.0034288595934413;-0.00702039170278113;-0.000547069624644791;0.00156494022826337;0.00468172072714879;0.000717791062982087;-0.000622713506686523;-0.00201532666426374;-0.0116136307437955;-0.00493131626944887;0.00964588359249774;0.00959346304625797	0.520959489846204;1.51915270624209;1.50167371317844;-0.613924609027538;3.80616172160878;-8.34170369534575;-1.96253757905588;1.5973486059969;0.0162962866947184;2.64235617766741;-1.48092007857306;1.20991950087451;-2.37390436499266;-3.25726992065492;4.77991808826375;-4.72932839918081;2.06448945381554;-5.78489694336945;-4.29840768601983;0.241847753722384;1.86635116198511;3.57584306993206;5.80456123169217;-2.94560903047803;-4.4012517574834;3.47149964063227;0.562986321549992;-1.01124583504533;1.59125184328431;-1.01506910820638;0.838148418369936;2.29054716263516;1.8769393212423;1.09697894464434;-5.60433003397434;-0.345198002336072;0.930487307731352;1.50648192854199;2.98958575453141;-1.69143427111909;-4.18775669247214;-6.52487778395216;-5.79854889586098;10.180589518093;9.04564078710621	175.118860951168;360.198446219556;488.256837724941;601.342004086455;729.397436214598;828.47553723285;1012.55540577533;1621.91067275075;1734.99729921389;1848.07650819192;1961.1683597823;2058.21572902535;2155.27609957204;158.092918030807;343.170803986167;471.233250442694;712.372192632821;775.946201861961;101.07137380187;129.065822763721;257.123951605814;385.181631651732;498.264180776253;635.327856271071;1270.68192029103;1357.70364284219;1602.80862435817;1699.8640095499;1796.91219508166;2007.05391955233;2743.50914174085;2842.57334407659;3026.65896653157;3125.72963244341;1252.6727834054;1584.79950910082;1681.85016094297;3107.71781489597;240.097164596837;368.157082612807;481.242539206364;1779.90011895074;850.439714834319;947.477901486457;1060.5620178874	45	None
P66A	GAQQIHSIRQHSSTGPPPLLLAPRASVPSVQIQGQR	GAQQIHSIR(me)QHSSTGPPPLLLAPR(d)ASVPSVQIQGQR	Methyl (KR),DMA								20190927_SCX_E3_HCD34_1-08	34	1	26310	36	2	Q86YP4-2	5	771.631	3853.12	1.9572	0.0015102	103.77	2.7101e-23	157.73	1	26300	2.46452e+06	y1;y3;y4;y5;y6;y7;y9;y11;y12;y14;y15;y16;y17;y19;y20;y19-H2O;y1-NH3;y3-NH3;y4-NH3;y6-NH3;y9-NH3;y18(2+);a2;b2;b3;b4;b5;b6;b7;b8;b10;b11;b12;b15;b16;b17;b18;b26;b15-H2O;b16-H2O;b3-NH3;b5-NH3;b17-NH3;b13(2+);b14(2+);b18(2+);b20(2+)	-5.6274524155242E-05;0.000323492121424351;0.000259681405225365;0.00069322513024872;0.00299953456749336;-0.000569453499792871;0.00132835685712962;-0.00714247905443699;-0.0190331521907865;-0.00482804329931241;0.00195888188477511;-0.000251340665272437;0.00443411269384342;0.000121920189030789;-0.00758274383679236;0.0229256282550523;0.000611412696741809;0.000969134265062621;-0.000409203885681109;0.00280656381232802;-0.00256323928215352;0.0113796098170269;-0.000408568384472119;-8.08926121464992E-05;0.000226407129389372;0.000225062941069609;-0.000216995295943434;-0.000910458515363644;0.00151907225745163;0.0115628780606585;-0.00376682203159362;0.00507079098110808;0.00309476567190359;0.000424759501584049;0.00264170771697536;0.00204748443570679;-0.00106134247425871;0.019277246431102;0.00110816696951588;0.00158876932982821;0.000659773235383909;0.00207465305868482;-0.0139475083810794;-0.000459369266877729;-0.00741186587913489;-0.000701295545127323;0.00811852631136389	-0.321350175812207;0.898093603434781;0.531853592857991;1.15279882375702;4.11234717449871;-0.687356274303737;1.31188989675996;-5.95871479439369;-14.9901568648849;-3.11309724507448;1.20776141037335;-0.14486513891399;2.39931171491264;0.0592357968215109;-3.5182198518446;11.2370355141542;3.86745377666686;2.82405250772556;-0.868371374946005;3.93975102394966;-2.57474987465852;11.5991233854497;-4.04237593405986;-0.626754164277302;0.88053604022589;0.584301662625499;-0.435499781560355;-1.43305520684859;2.10293984990531;13.8406221247186;-3.32282255237692;3.99063955648377;2.27940905881115;0.265009414449394;1.5540740194311;1.13944549780784;-0.56038010216615;7.02653599099803;0.699248151310795;0.944655706693707;2.74794197200185;4.31107086729837;-7.83610829847214;-0.635476006436926;-9.58342019661743;-0.740162789475225;7.65491775484874	175.119008455524;360.198669923879;488.257311245995;601.34094168267;729.397212884632;828.4691957889;1012.55209024044;1198.66100340245;1269.71000786339;1550.880977763;1621.91130462562;1734.99757882857;1848.07695735561;2058.21809738051;2155.27856589654;2040.18472898615;158.091791666803;343.171475180235;471.231431029786;712.370856753888;995.529432735082;981.074986347833;101.071347924284;129.065934870612;257.124205082271;385.182783937859;498.267289976496;635.326895302115;722.356494181243;835.430514355839;1133.62118265963;1270.67125690902;1357.70526134423;1602.809101958;1699.85964886178;1796.91300693706;1893.96887961597;2743.49216396227;1584.79785386423;1681.85013711387;240.097222614665;481.238449226641;1779.90245282838;722.874289862467;773.405081596129;947.488248665595;1060.56349282414	47	None
P66A	GAQQIHSIRQHSSTGPPPLLLAPRASVPSVQIQGQR	GAQQIHSIR(me)QHSSTGPPPLLLAPR(d)ASVPSVQIQGQR	Methyl (KR),DMA								20190927_SCX_E3_HCD34_2-13	34	2	26412	36	2	Q86YP4-2	6	643.194	3853.12	-0.85096	-0.00054733	103.38	6.8027e-18	104.48	1	26403	2.92175e+06	y1;y3;y4;y5;y6;y7;y9;y16;y18;y19;y1-NH3;y3-NH3;y4-NH3;y5-NH3;y6-NH3;y7-NH3;y9-NH3;y15(2+);y17(2+);a2;b2;b3;b4;b5;b6;b8;b11;b12;b13;b15;b16;b17;b18;b19;b26;b15-H2O;b16-H2O;b17-H2O;b3-NH3;b5-NH3;b11-NH3;b12-NH3;b13-NH3;b14(2+);b20(2+)	-0.00012366748856607;0.000650109415062161;0.00109636666996948;-6.53993861305935E-05;0.000772375873566489;0.000344685036566261;-0.000408089183906668;0.000319725128520076;0.033879424164752;0.0191049978084266;0.000305789666668943;0.00168557174123407;0.000552515143283472;0.00424034451566513;0.00268212851131011;-0.00829110215443052;0.011299489630801;0.00990165099574369;-0.00473339505015247;-0.000392182062128654;-4.74725337369364E-05;0.000374747237685824;0.00112422250418831;-0.00262150783959214;0.00042315586517816;0.00994308586462012;0.0058853158857346;0.00115661717018156;-0.0122007193813261;0.0021175872832373;0.00269570442833356;0.00270733340926199;0.00870698639073453;-0.00548604136702124;0.00580974797867384;0.00198123182599375;0.00677113864435341;-0.00773539999886452;0.000580036503635029;-0.00197987398490795;0.00166033474897631;-0.010379400446709;-0.0177747152740722;-0.00666948103844334;-0.000309660600123607	-0.706190847381278;1.80486508931224;2.24547287561492;-0.108755780776862;1.05892029958319;0.416050975276478;-0.403029619908813;0.184279930795012;17.2754467772274;9.28238559411556;1.93425017386121;4.91175806298105;1.17249452076307;7.25700121536159;3.7650726687838;-10.2176331146809;11.3503896586278;12.2024111173279;-5.11967965492153;-3.88025027632442;-0.367816233438937;1.45745692734465;2.9186795864904;-5.26122272453358;0.666045710570894;11.9017278103146;4.63166190809647;0.851889988219625;-8.44485035429523;1.3211738797654;1.5858394637279;1.50665858223371;4.59724095353747;-2.73337546483832;2.11763661501236;1.25014866257154;4.02601834684686;-4.34838767734964;2.41583931995251;-4.11408794831081;1.32440253751252;-7.74182213630342;-12.4496194858424;-8.62353713355788;-0.291975107004912	175.119075848489;360.198343306585;488.25647456073;601.341700307186;729.399440043326;828.468281650363;1012.55382668648;1734.99700776277;1961.13157602454;2058.19911430289;158.092097289833;343.170758742759;471.230469310757;584.310845461784;712.370981189189;811.450368336054;995.515570006169;811.450368336054;924.5490673625;101.071331537962;129.065901450534;257.124056742162;385.181884778296;498.26969448904;635.325561687735;835.432134148035;1270.67044238411;1357.70719949273;1444.75258523918;1602.80740913022;1699.85959486507;1796.91234708809;1893.95911128711;2007.05736829527;2743.50563146072;1584.79698079937;1681.84495474456;1778.9122251352;240.097302351396;481.242503753685;1253.64811826375;1340.69218640885;1427.73161013357;773.404339211288;1060.57192101105	45	None
P66A	GAQQIHSIRQHSSTGPPPLLLAPRASVPSVQIQGQR	GAQQIHSIR(me)QHSSTGPPPLLLAPR(d)ASVPSVQIQGQR	Methyl (KR),DMA								20190927_SCX_E3_HCD34_2-13	34	2	26457	36	2	Q86YP4-2	5	771.631	3853.12	0.71215	0.00054952	103.58	2.3564e-32	120.98	1	26447	1.52802e+06	y1;y3;y4;y5;y6;y7;y8;y9;y11;y14;y15;y16;y17;y18;y19;y1-NH3;y3-NH3;y4-NH3;y6-NH3;y9-NH3;y20(2+);a2;b2;b3;b4;b5;b6;b7;b11;b12;b15;b16;b17;b15-H2O;b16-H2O;b3-NH3;b15-NH3;b13(2+);b14(2+);b18(2+);b19(2+);b20(2+)	-0.000133348546057732;0.000625102310721104;0.00104336553334861;-0.000255404499171163;0.00295953383408687;0.0118730337532043;-0.00414582551979947;-0.00227189533745786;0.0149366924240439;-0.000407598683523247;-0.000884958465348973;-0.00388875632052077;0.00152355185468878;-0.00112994433402491;0.001617818734303;0.000269010648736412;0.00252489563285963;-0.00153072365981188;0.00437155743406947;0.00662562013303614;0.0118235595098213;-0.000370701326289691;0.000102092595057002;0.000304704750305973;0.000887013329531783;0.0088518022162134;0.00128394801254217;0.000308494764226452;0.00704160879058691;0.00524599370237411;0.00068052306573918;0.00519539332708518;0.00110812815137251;0.00590763359923585;-0.000351014417674378;0.000460571193571013;-0.00902056715176514;0.00691992050610679;0.00195880823378047;0.0142515316973686;-0.0143006997387829;0.0126747304138917	-0.761473517603732;1.73543904056977;2.13692080791772;-0.424724276298999;4.05750614274935;14.3315069928354;-4.52845852606621;-2.24372383542926;12.4613777527933;-0.262818263387787;-0.545625960650249;-2.2413565386074;0.82439719253392;-0.576159283174031;0.786029387353173;1.70160678974233;7.35756687863362;-3.24834023356418;6.13664497422025;6.65543485810182;10.9667563758728;-3.66772060320382;0.791012283007872;1.18504923717708;2.30284138047465;17.7654915462673;2.02093199073206;0.427066482705391;5.54165341656134;3.86387396720711;0.424581550916039;3.05637064540813;0.616684039688347;3.72770033465437;-0.208707069126951;1.91826796841917;-5.68836717684289;9.57288320283531;2.53273738930521;15.041618333695;-14.2431023412328;11.9509911012448	175.119085529546;360.198368313689;488.256527561867;601.341890312299;729.397252885366;828.456753301647;915.50480057082;1012.55569049264;1198.63892423098;1550.87655731838;1621.91414846597;1735.00121624422;1848.07986791645;1961.16658539303;2058.21660148197;158.092134068851;343.169919418867;471.23255254956;712.369291760266;995.520243875667;1078.12730625014;101.071310057226;129.065751885405;257.12412678465;385.18212198747;498.258221178984;635.324700895587;722.357704758736;1270.66928609121;1357.7031101162;1602.80884619443;1699.85709517617;1796.91394629335;1584.7930543976;1681.85207689762;240.097421816706;1585.79199818315;722.866910572694;773.395710922016;947.473295838353;1004.04388005999;1060.55893662004	42	None
P66A	GAQQIHSIRQHSSTGPPPLLLAPRASVPSVQIQGQR	GAQQIHSIR(me)QHSSTGPPPLLLAPR(d)ASVPSVQIQGQR	Methyl (KR),DMA								20190927_SCX_E3_HCD38_1-07	38	1	26256	36	2	Q86YP4-2	6	643.194	3853.12	-0.60159	-0.00038694	103.6	5.3666e-07	64.701	0.99989	26249	1.86759e+06	y1;y3;y4;y5;y6;y7;y9;y15;y1-NH3;y4-NH3;y6-NH3;y9-NH3;y17(2+);a2;b2;b3;b4;b5;b6;b9;b11;b12;b15;b16;b17;b19;b15-H2O;b3-NH3;b16-NH3;b14(2+);b16(2+)	5.72272435590548E-05;0.00116883042664995;0.00187963634834887;-0.000689216389218927;0.00509369649148539;0.0150708812976745;-0.00462456620198282;0.0149041117933848;0.000228732733830839;-7.1356659589128E-05;-0.00228271336186481;0.0154133638634448;0.0155962759076829;-0.000372102668890761;-0.000105554209909542;0.000440370091610021;0.00267813541574924;-0.000127428687278552;0.00383231992066158;0.01267364837895;-0.00166002106584529;-0.000538374114739781;-0.00032642480573486;-0.000391410502061262;0.00662587183455798;0.0181291827400401;0.00286373123594785;0.000337003895424459;-0.00678685402408519;-0.00182344391282641;0.0104997687003561	0.326790798755136;3.24496803387069;3.84969675085345;-1.14612985244756;6.98345294715612;18.1915826161355;-4.56721096949113;9.18930073949753;1.44683147521981;-0.151426042596649;-3.20436614203882;15.4828593568712;16.8694333359775;-3.68158544220823;-0.817831520349094;1.71267601165106;6.95293918495858;-0.255743679643626;6.03208924077103;12.6037459284733;-1.30640577855803;-0.396531330778669;-0.20365784818137;-0.23026007112842;3.68737311778648;9.03282404309285;1.80700295704906;1.40361241463533;-4.03297035216504;-2.35769990660672;12.3465062098941	175.118894953756;360.197824585573;488.255691291052;601.342324124189;729.395118722708;828.453555454102;1012.5580431635;1621.89835939571;158.092174346766;471.23109318256;712.375946031062;995.511456131936;924.528737691542;101.071311458569;129.06595953221;257.123991119308;385.180330865384;498.267200409887;635.322152523679;1005.54616467782;1270.67798772107;1357.70889448401;1602.80985314231;1699.86268198;1796.90842854967;2007.03375307116;1584.79609829996;240.097545384005;1682.84252832202;773.399493174163;850.42428374935	31	None
P66A	GAQQIHSIRQHSSTGPPPLLLAPRASVPSVQIQGQR	GAQQIHSIR(me)QHSSTGPPPLLLAPR(d)ASVPSVQIQGQR	Methyl (KR),DMA								20190927_SCX_E3_HCD38_1-07	38	1	26272	36	2	Q86YP4-2	5	771.631	3853.12	1.1096	0.00085622	103.67	1.177e-23	110.09	1	26271	1.4538e+06	y1;y3;y4;y5;y6;y7;y8;y9;y11;y12;y14;y15;y16;y17;y18;y1-NH3;y3-NH3;y4-NH3;y5-NH3;y6-NH3;y8-NH3;y9-NH3;y19(2+);y20(2+);a2;b2;b3;b4;b5;b6;b7;b9;b10;b11;b12;b15;b16;b17;b12-H2O;b15-H2O;b16-H2O;b3-NH3;b4-NH3;b5-NH3;b6-NH3;b14(2+)	3.33567092809517E-05;0.000889914008382675;0.000147202627090337;-0.000264509964722492;0.00450168277109242;-0.00479087909957343;-0.00239514212000813;0.000747757397675741;0.0153030239691816;0.00144843969724207;-0.00569850402848715;0.014917206467544;-0.00296749293238463;0.00696234738438761;0.00170102391643923;0.000364184061936612;0.000335929071582086;0.00151485803792184;0.00422555646991896;0.00276886557810485;0.00693292279242996;0.00589924991913904;-0.00352324507639423;0.00118937230536176;-0.000368309038336179;-2.41299188417088E-05;0.000525677096277377;0.0015272972853495;0.00130038668135057;0.00260383614272541;-0.00327845671256455;0.0144680540364561;0.0177099161846854;0.0033566725808214;0.0144546965536847;0.000932021249354875;0.00638917706669417;0.00366284619417456;0.00947544258383459;0.00357962043494808;-0.00849697830926743;0.000371736548913759;0.000838631616147723;-0.000142167644014535;-0.00794222893193819;-0.0144458398549432	0.190480329052402;2.47062380320877;0.301485691640634;-0.439866180917375;6.17179770161704;-5.78277950749629;-2.61620332155383;0.738487408319692;12.7670045889393;1.14078258288502;-3.67436374022548;9.19737448500691;-1.71037027542258;3.76735226389093;0.867354351517751;2.30362050158315;0.9788938651296;3.21469266147876;7.23169250715666;3.88683142400752;7.71638964997865;5.9257917165542;-3.4219011249034;1.10317266534493;-3.64405138159645;-0.186958158077478;2.04445049407857;3.96513684561064;2.60982542424966;4.09844218010111;-4.53852767332355;14.3882800840903;15.622724752112;2.64164947028606;10.6465062107427;0.581492545297652;3.75865804946201;2.03841225079187;7.07287095871698;2.25872719890364;-5.05213108305202;1.54827323242665;2.27792696267962;-0.295419015982636;-12.845114282803;-18.6780625285327	175.118918824291;360.198103501992;488.257423724773;601.341899417765;729.395710736429;828.473417214499;915.50304988742;1012.5526708399;1198.63855789943;1269.6895262715;1550.88184822373;1621.89834630103;1735.00029498083;1848.07442912092;1961.16375442478;158.092038895438;343.172108385428;471.229506967862;584.31086024983;712.370894452122;898.467172721008;995.520970245881;1029.61627112873;1078.13794043734;101.071307664938;129.065878107919;257.123905812304;385.181481703515;498.265772594519;635.323381007457;722.361291710213;1005.54437027216;1133.59970592142;1270.67297102742;1357.69390141335;1602.80859469625;1699.85590139243;1796.91139157531;1339.68831598102;1584.79538241076;1681.86022286151;240.097510651351;368.155621267684;481.240666047344;618.307377971032;773.412115570105	46	None
P66A	GAQQIHSIRQHSSTGPPPLLLAPRASVPSVQIQGQR	GAQQIHSIR(me)QHSSTGPPPLLLAPR(d)ASVPSVQIQGQR	Methyl (KR),DMA								20190927_SCX_E3_HCD38_2-16	38	2	26276	36	2	Q86YP4-2	6	643.194	3853.12	-0.61794	-0.00039745	103.3	1.2156e-05	53.408	0.99395	26271	3.8666e+06	y1;y3;y4;y5;y6;y8;y9;y10;y15;y1-NH3;y3-NH3;y4-NH3;y5-NH3;y6-NH3;y9-NH3;y17(2+);a2;b2;b3;b4;b5;b6;b7;b10;b11;b12;b15;b16;b12-H2O;b15-H2O;b3-NH3;b11-NH3;b16-NH3;b14(2+);b20(2+)	-0.000184731649113701;0.000742605482287217;0.000341739025373045;7.03222334550446E-05;0.000765867077575422;0.000888708251181924;4.92891751946445E-06;0.0198682692594048;0.0301663069340066;0.000271141579247569;0.00171619196322581;0.000277882605359991;0.00145722066815779;0.00255644394928822;0.00647900492901954;0.0152531086324643;-0.000399090895513154;-0.000140249660177005;0.000249275650446634;-0.00108095205547443;0.00137069564709691;0.00194589258626365;5.964836759631E-06;-0.0205502860676461;0.00293391652326136;0.00289832431690229;0.00187872795322619;0.00643746357036434;0.00889801988546424;0.000784073337399605;0.000574914212080557;-0.00480716369111178;-0.01290681745445;-0.0104983966502914;0.00787822890902135	-1.05489127213919;2.06165765829292;0.699915956065032;0.116942246464386;1.04999679009311;0.970735639866848;0.00486780988827785;17.8735463758494;18.5995568891955;1.71508585483584;5.00098587258586;0.589695407041248;2.49390155708859;3.58864070232608;6.50815893969271;16.4982464567749;-3.9486060207191;-1.08665075581116;0.969475715199006;-2.80632581581116;2.75093316840695;3.06283481650801;0.00825745225974546;-18.1277327345653;2.30894621514464;2.13472244681807;1.17214810871581;3.78706439054934;6.64185538095883;0.49474649094432;2.39450503685287;-3.83452008687795;-7.66962463772361;-13.5741993464036;7.42834085588942	175.119136912649;360.198250810518;488.257229188375;601.341564585566;729.399446552122;915.499766037049;1012.55341366838;1111.60196424424;1621.88309720057;158.092131937921;343.170728122537;471.230743943295;584.313628585632;712.371106873751;995.520390490871;924.529080858818;101.071338446796;129.06599422766;257.12418221375;385.184089952855;498.265702285553;635.324038951014;722.358007288663;1133.63796612367;1270.67339378348;1357.70545778558;1602.80764798955;1699.85585310593;1339.68889340371;1584.79817795786;240.097307473688;1253.65458576219;1682.84864828545;773.4081681269;1060.56373312154	35	None
P66A	GAQQIHSIRQHSSTGPPPLLLAPRASVPSVQIQGQR	GAQQIHSIR(me)QHSSTGPPPLLLAPR(d)ASVPSVQIQGQR	Methyl (KR),DMA								20190927_SCX_E3_HCD38_2-16	38	2	26290	36	2	Q86YP4-2	5	771.631	3853.12	1.6703	0.0012889	103.36	1.3386e-32	122.08	1	26282	1.79728e+06	y1;y3;y4;y5;y6;y7;y8;y9;y11;y12;y16;y19;y1-NH3;y3-NH3;y4-NH3;y5-NH3;y6-NH3;y7-NH3;y8-NH3;y9-NH3;y14(2+);y15(2+);y17(2+);y18(2+);y20(2+);a2;b2;b3;b4;b5;b6;b7;b8;b11;b12;b14;b15;b16;b17;b8-H2O;b14-H2O;b15-H2O;b16-H2O;b3-NH3;b4-NH3;b12-NH3;b14-NH3;b19(2+)	-0.000172111368982542;0.000409911522126549;-0.000399381681575051;0.000442671214727852;0.00128969329318807;0.0138329092824279;-0.0042005659431652;0.00333620035485183;0.00688586949331693;0.0139306093178675;-0.000615710333477182;-0.00676816438817696;0.000316028972719096;0.000917095212514596;0.000176458230555454;-0.00221299183681367;-0.000265038413317598;-0.00470678163446792;-0.000712606890829193;0.0146482115152367;0.007360025779235;0.0134859715157063;0.0126097564325391;0.00346219807329362;0.0137938994805609;-0.000445378033361976;-0.000141561754503527;0.000143510536304348;0.00222785433112449;0.00416965136980707;0.0029186555780143;0.00244738226842856;0.00948069906178262;0.0041800026187957;0.00368763472852152;-0.000418199861314861;0.00281730599567709;-0.00817931266647065;0.00141314696043082;-0.00599745532622364;0.00156530548247247;0.000162648879950211;0.00745827969353741;0.000285214843984249;0.000990614753050068;-0.0161564859254213;-0.0206564979403083;0.00715674583511827	-0.982824518327274;1.13801536402059;-0.817972682191405;0.73613984946119;1.76815903205372;16.697240926353;-4.58825086376756;3.29484971938796;5.74470184852154;10.9717737928557;-0.3548766935955;-3.28835012177781;1.99901828494484;2.67241055790905;0.37446239415371;-3.78731186183518;-0.372049569429366;-5.80048097692357;-0.793129508311231;14.7142457943303;9.48537173298211;16.6196622888435;13.6390738168559;3.52895566727974;12.7943375608698;-4.40656902578724;-1.09681681771806;0.558136835039654;5.78391872121295;8.36837609611673;4.59397074236012;3.38805760495079;11.348251314476;3.28959962360896;2.71608017129607;-0.270541452729612;1.75773284397562;-4.81172701766955;0.786430092115326;-7.33689762560832;1.02456482567873;0.102630617851051;4.43458400828328;1.18791211300076;2.69075115188476;-12.0508021682317;-13.5117339411632;7.12807371022903	175.119124292369;360.198583504478;488.257970309082;601.341192236585;729.398922725907;828.454793426117;915.504855311243;1012.55008239695;1198.64697505391;1269.67704410188;1734.99794319823;2058.22498746509;158.092087050527;343.171527219288;471.230845367669;584.317298798137;712.373928356113;811.446784015534;898.474818250691;995.512221284285;775.934353067371;811.446784015534;924.531724211018;981.082903759577;1078.12533591017;101.071384733933;129.065995539755;257.124287978864;385.180781146469;498.26290332983;635.323066188022;722.355565871232;835.432596534838;1270.67214769738;1357.70466847517;1545.78848119376;1602.8067094115;1699.87046988217;1796.91364127454;817.437510002926;1527.77593300212;1584.79879938232;1681.84426760351;240.097597173056;368.155469284547;1340.69796349433;1528.78217039034;1004.02242261441	48	None
P66A	GAQQIHSIRQHSSTGPPPLLLAPRASVPSVQIQGQR	GAQQIHSIR(me)QHSSTGPPPLLLAPR(d)ASVPSVQIQGQR	Methyl (KR),DMA								20190927_SCX_E3_HCD42_1-04	42	1	26969	36	2	Q86YP4-2	6	643.194	3853.12	1.227	0.00078917	104.41	4.4362e-08	77.733	0.99998	26961	2.31919e+06	y1;y3;y4;y5;y6;y7;y8;y9;y1-NH3;y3-NH3;y4-NH3;y5-NH3;y6-NH3;y8-NH3;y9-NH3;a2;b2;b3;b4;b5;b6;b7;b11;b12;b13;b15;b12-H2O;b15-H2O;b3-NH3;b5-NH3;b11-NH3;b10(2+);b14(2+)	-2.43234059951192E-05;0.000785177062482489;0.00114311129385669;-0.000573138158074471;0.000680613900954086;0.0148375134565413;0.00227841394189454;-0.00166052367114844;0.00017902272273318;0.00275616618790764;0.002204915495156;0.0095034744502982;0.00125596460759425;0.00760903239620347;0.0181413196828544;-0.000396942179875737;-6.41011344839626E-05;0.000340452084742537;0.00131327606089826;7.18452749310927E-05;0.00160563763063237;0.00472377609730756;-0.00634589429864718;0.00748830962311331;0.00519228361690693;0.00110255105778378;0.00795556194020719;0.00389001433882186;0.000629281180437147;-0.00106142389898878;-0.000881620928339544;0.00909928663827486;-0.011067744880279	-0.138896460455884;2.17984721890022;2.34121094722633;-0.953098170070025;0.933115352116464;17.9098866548008;2.48871434488474;-1.63993416791706;1.13239423255179;8.03149661259263;4.67907610067749;16.2645621360859;1.76307307053195;8.4689105547076;18.223164869776;-3.92734670792393;-0.496654232488085;1.32407695976309;3.40949758380202;0.144190313160019;2.52727218281645;6.53942629751856;-4.994082653773;5.5154340699846;3.59393447658061;0.687886987090911;5.93836104988461;2.45458508012099;2.62094285667417;-2.20559471875059;-0.703242901962204;16.0395462013507;-14.3103437341692	175.118976504406;360.198208238938;488.256427816106;601.342208045958;729.399531805299;828.453788821943;915.498376331358;1012.55507912097;158.092224056777;343.169688148312;471.228816910405;584.30558233185;712.372407353092;898.466496611404;995.508728176117;101.07133629808;129.065918079134;257.124091037315;385.181695724739;498.267001135925;635.324379205969;722.353289477403;1270.6826735943;1357.70086780028;1444.73519223618;1602.80842416644;1339.68983586166;1584.79507201686;240.09725310672;481.241585303599;1253.65066021943;567.303246865462;773.40873747513	33	None
P66A	GAQQIHSIRQHSSTGPPPLLLAPRASVPSVQIQGQR	GAQQIHSIR(me)QHSSTGPPPLLLAPR(d)ASVPSVQIQGQR	Methyl (KR),DMA								20190927_SCX_E3_HCD42_2-14	42	2	26253	36	2	Q86YP4-2	6	643.194	3853.12	-0.6655	-0.00042804	103.5	6.1995e-07	61.555	0.99489	26252	3.59937e+06	y1;y3;y4;y5;y6;y7;y8;y9;y11;y1-NH3;y3-NH3;y4-NH3;y5-NH3;y6-NH3;y8-NH3;y9-NH3;a2;b2;b3;b4;b5;b6;b7;b9;b10;b11;b13;b15;b13-H2O;b15-H2O;b3-NH3;b5-NH3;b12(2+);b14(2+)	-3.15202967158257E-05;0.00115913354238728;0.00123275413113788;0.000198758814349276;0.0020577620991844;0.00636530899703303;-0.00149689001659681;0.0140109249759917;-0.010279447701123;0.000340959009406561;0.000386699424552717;-0.000150487939038157;0.003601796715202;-0.000897362467412677;-0.000128822686292551;0.00886430301193286;-0.000381110773886917;-7.07624051017319E-05;0.000507058154767037;0.000796463362917166;0.00217350763955437;0.00230532033572217;0.00229334526511593;-0.0016833501919109;-0.0180649361352607;-0.00180827580084042;0.00191302311918662;0.00307079115918896;0.0013574449637872;0.000133738257773075;0.000739187494787075;0.002134489148375;0.00830824881097669;-0.00852346562317052	-0.179993602347478;3.21804695104946;2.52480927487809;0.330525725321932;2.82117809874606;7.68328178177589;-1.6350480596064;13.8374120254743;-8.57575308621522;2.15671175916914;1.12683831906403;-0.319350560573554;6.16417238710803;-1.25967786743519;-0.143379388468548;8.90421164227586;-3.77071133658118;-0.548265587869601;1.97203801975504;2.06775738077405;4.36215282643988;3.62857612587657;3.17481429427494;-1.67404164704533;-15.9354011422886;-1.42307933822421;1.32413108457257;1.91588394708218;0.951438903457954;0.0843881604311448;3.07870174935854;4.43540913491575;12.2297119710203;-11.0206844710537	175.118983701297;360.197834282458;488.256338173269;601.341436148986;729.398154657101;828.462261026403;915.502151635317;1012.53940767232;1198.6641403711;158.092062120491;343.172057615075;471.231172313839;584.311484009585;712.374560680167;898.474234466486;995.518005192788;101.071320466674;129.065924740405;257.123924431245;385.182212537437;498.26489947356;635.323679523264;722.355719908235;1005.56052167639;1133.63548077374;1270.6781359758;1444.73847149668;1602.80645592634;1426.72846238854;1584.79882829294;240.097143200405;481.238389390552;679.349508039439;773.406193195873	34	None
P66A	GAQQIHSIRQHSSTGPPPLLLAPRASVPSVQIQGQR	GAQQIHSIR(me)QHSSTGPPPLLLAPR(d)ASVPSVQIQGQR	Methyl (KR),DMA								20190927_SCX_E3_HCD42_2-14	42	2	26269	36	2	Q86YP4-2	5	771.631	3853.12	1.8348	0.0014158	103.57	8.8613e-09	84.073	0.99961	26263	2.42851e+06	y1;y3;y4;y5;y6;y7;y8;y9;y11;y16;y1-NH3;y3-NH3;y4-NH3;y6-NH3;y7-NH3;y8-NH3;y9-NH3;y14(2+);y15(2+);y17(2+);a2;b2;b3;b4;b5;b6;b7;b9;b10;b11;b15;b7-H2O;b15-H2O;b3-NH3;b14(2+)	-0.000101228158939648;0.000841632504602785;-0.000255324783665856;0.000458162184031607;-0.00151561662323729;0.012936477721837;-0.000725896753237976;0.00226418780141557;0.00835402627626536;0.0124173776580392;0.000294283345908752;0.00232221962568246;0.000571756901308618;0.00291203906681403;-0.00301373717366005;0.00334912157222789;0.00812851561113348;0.00557854112378209;0.0151790159765142;0.0132325806855533;-0.000405108505887597;-0.000106499971820995;0.000203499379210825;-8.74624043945005E-05;0.00643859526059032;0.00248169070880522;-0.00280606363867264;0.00896626453913996;-0.00644844755584018;0.00209029555912821;0.00418698264115847;-0.00834155119821389;0.00732018999997308;0.000671878485320576;-0.00872930465891386	-0.578053369801699;2.33658196310975;-0.522930242871276;0.761900567845902;-2.07789009126512;15.6151715537851;-0.79289531243404;2.23612189029206;6.96955540916432;7.15705225197041;1.86146764787738;6.76696331110216;1.21332757937205;4.0878139109266;-3.71403710145494;3.72757994393892;8.16510556409027;7.18943335072643;18.7061529429541;14.3127480143231;-4.00814402968849;-0.825159255210218;0.791443812205528;-0.227067088866543;12.9221431842098;3.90618432418987;-3.88457342042065;8.91677756445494;-5.68834845401429;1.6450286765851;2.61228393577169;-11.8428091530443;4.61902360329749;2.79836023040439;-11.2868275589738	175.119053409159;360.198151783495;488.257826252184;601.341176745616;729.401728035823;828.455689857678;915.501380642053;1012.5511544095;1198.64550689712;1734.98491011024;158.092108796154;343.170122094874;471.230450068999;712.370751278633;811.445090971074;898.470756522228;995.518740980189;775.936134552026;811.445090971074;924.531101386765;101.071344464406;129.065960477972;257.124227990021;385.183096463204;498.260634385939;635.323503152891;722.360819317139;1005.54987206166;1133.62386428516;1270.67423740444;1602.80533973486;704.355790118398;1584.7916418412;240.097210509415;773.406399034909	35	None
P66A	GAQQIHSIRQHSSTGPPPLLLAPRASVPSVQIQGQR	GAQQIHSIR(d)QHSSTGPPPLLLAPR(d)ASVPSVQIQGQR	2 DMA								20190927_SCX_E3_HCD26_1-06	26	1	26636	36	2	Q86YP4-2	5	774.434	3867.13	0.20461	0.00015846	104.11	4.1611e-40	211.19	1	26627	2.48533e+06	y1;y2;y3;y4;y5;y6;y7;y8;y9;y14;y15;y16;y17;y18;y19;y20;y1-NH3;y3-NH3;y4-NH3;y5-NH3;y6-NH3;y8-NH3;y9-NH3;y14-NH3;y15-NH3;y16-NH3;y19-NH3;y10(2+);a2;b2;b3;b4;b7;b8;b11;b12;b14;b15;b16;b17;b18;b19;b20;b21;b22;b26;b27;b29;b30;b31;b12-H2O;b14-H2O;b15-H2O;b16-H2O;b17-H2O;b18-H2O;b27-H2O;b29-H2O;b30-H2O;b3-NH3;b17(2+);b29(2+)	6.17784080816364E-05;0.000724548977700579;0.000920540604226971;0.00100058519302593;0.000695222723038569;0.00200827955870864;0.0026001716207702;0.000481925969438635;0.0009348350969276;0.00327861840150945;0.00344014642428192;0.00317995053433151;0.0022245962238685;0.00611817814069582;0.00448569618038164;0.00306418569834932;0.000646206378320358;0.000935271619823652;0.000508468772864035;6.69928313072887E-05;-0.00811330313968028;0.00325882108461428;0.00346740689053604;-0.00265633923777386;-0.00306985509405422;0.00170542140244834;0.0156689563530108;0.0110158423788107;-0.000300411479571494;4.42933699673631E-05;-0.000169068022159991;0.00134469118876268;-0.00919543247209731;0.00970231515259457;0.00370709571075167;-8.37130771742522E-05;0.00282285355478962;0.00323631143805869;0.00407319085138624;0.00315170960084288;0.00207177974630213;0.00250230974484111;0.00558248223796909;0.0202266662854527;0.0114154132911608;0.00405451451797489;0.00630641943416776;0.00572905941271529;0.00574246513815524;0.00898926829768243;-0.00215513120679134;0.00523940235370901;0.00488492566341847;0.000694503288968917;0.0028295088957293;-0.0035925317940837;0.0210079151302125;0.00483098736094689;-0.00252410568873529;0.000767212920578686;-0.00145670530832831;0.0277624921941424	0.352779805420249;2.38985623375053;2.55565110850945;2.04930205511549;1.15612072479658;2.75333767935101;3.13853741572279;0.526407294882882;0.923246065679638;2.11404716827708;2.12104666654828;1.83283069792777;1.20373426839376;3.11967417660759;2.17941222874162;1.4217191614015;4.08753999007663;2.72537665621533;1.0790234470209;0.114651907190965;-11.3889818717226;3.6270749308545;3.4829988760288;-1.73180906161262;-1.91281365496859;0.992696218625749;7.67643571327027;19.801855666044;-2.97227460811707;0.343184380709292;-0.657533436293014;3.49105711242218;-12.7295817992961;11.6135254556519;2.88559940601208;-0.0610276350699196;1.80975249630704;2.00164987686733;2.37659896026279;1.74038414513678;1.08584902873774;1.23811441378052;2.61579207881214;9.00076867705396;4.92412697496351;1.47034656245019;2.20767460609455;1.88414093118349;1.82896026682188;2.75086387637647;-1.59201180231204;3.39826400455501;3.05535147829374;0.409527055733836;1.57815917080462;-1.9008341116087;7.40089553348951;1.59825436094694;-0.808557133638935;3.19542748366448;-1.60789495160712;18.2549971512034	175.118890402592;303.176805143422;360.198072875396;488.256570342207;601.340939685077;729.398204139641;828.466026163779;915.50017281933;1012.5524837622;1550.8728711013;1621.90982336108;1734.99414753737;1848.07916687208;1961.15933727056;2058.21373360452;2155.267918967;158.091756873122;343.17150904288;471.230513357127;584.315018813469;712.38177662084;898.470846822715;995.523402088909;1533.85225695744;1604.88978426109;1717.969072965;2041.17600124285;556.303538647671;101.07123976738;129.06580968463;257.124600557422;385.181664309611;722.367208685972;835.432374918747;1284.68827066849;1371.72408988718;1559.80089020455;1616.82194047026;1713.87386744285;1810.9275527761;1907.98139655795;2021.06503000836;2134.14601381626;2247.21543361261;2318.26135865341;2757.52303675838;2856.58919876967;3040.67456839159;3139.74296890206;3267.7982996103;1353.71559661901;1541.78790896945;1598.80972716974;1695.86668144411;1792.9173102905;1889.97649618319;2838.56393258767;3022.66490177734;3121.74067078659;240.097115174979;905.970447181458;1520.81602446661	62	None
P66A	GAQQIHSIRQHSSTGPPPLLLAPRASVPSVQIQGQR	GAQQIHSIR(d)QHSSTGPPPLLLAPR(d)ASVPSVQIQGQR	2 DMA								20190927_SCX_E3_HCD26_2-17	26	2	26530	36	2	Q86YP4-2	5	774.434	3867.13	0.31885	0.00024692	103.37	6.8656e-26	186.07	1	26523	2.11752e+06	y1;y2;y3;y4;y5;y6;y7;y8;y9;y10;y14;y15;y16;y17;y18;y19;y20;y21;y1-NH3;y3-NH3;y4-NH3;y6-NH3;y9-NH3;y15-NH3;y19-NH3;y20-NH3;a2;b2;b3;b4;b6;b8;b11;b14;b15;b16;b17;b18;b19;b20;b21;b26;b27;b29;b30;b31;b14-H2O;b15-H2O;b16-H2O;b17-H2O;b29-H2O;b30-H2O;b3-NH3;b12(2+);b13(2+);b17(2+);b27(2+)	-0.000429432763269233;0.000410729796840315;0.000144871929535384;0.000354126011245626;0.000310998449663202;0.00191129804443335;0.00155151205569837;-0.00658273021565492;-0.00103887763157218;0.000715609601229517;0.00129374027665108;0.000794292799810137;0.00216627517761481;0.00299729927792214;0.00506448568216911;0.00417158011532592;-0.000285918127701734;0.0190993624523799;0.000418322204581045;0.000235262460250851;0.00321283914803416;-0.00700515164544413;-0.00144963528134667;0.0282879635808513;-0.0111285934967782;0.0189913684776002;-0.000403336242399632;6.88811533962053E-05;0.000881151486225917;0.00029063553273545;0.00289483779920374;0.0158884752809172;0.00275927374286766;0.0072733970837362;0.00144289626246064;0.00202860095510005;0.00158523086020068;0.00165071755668578;0.00107117177230975;0.00418042131650509;0.011935350886688;-0.00451126332472995;0.00255451955035824;0.00405139919348585;0.00701863626727572;0.0029280598346304;0.00183807173630157;0.00188565654116246;-0.000591443094435817;0.00224776273466887;0.00969180598849562;-0.00718661199834969;0.00118117121357386;-0.000505874945474716;-0.000654655626931344;-0.00277927355568863;0.0162758535577723	-2.45222864146685;1.35475196230418;0.402199868547494;0.725285769589916;0.517174585044956;2.6203763314166;1.87275041199338;-7.1902546983753;-1.02599679839728;0.643753155052183;0.834200304210905;0.489726057901706;1.24857707159289;1.62184639319365;2.58239239661689;2.02679605648685;-0.132659926295495;8.47991965579497;2.64606839634064;0.685552192296479;6.81801686310175;-9.83343871542125;-1.45614670470846;17.6264542184938;-5.45197836459973;8.88183635761657;-3.9906093226462;0.533690267676435;3.42695752710283;0.754539388394476;4.55648133169111;19.0184070055624;2.14781419751454;4.66304249631246;0.892426448363155;1.18363350628694;0.875368805628887;0.865164196766164;0.530003239825273;1.95882500215518;5.31115382696055;-1.6359788299727;0.894253957239336;1.33240071143596;2.23541837327737;0.89603278266535;1.19216636131115;1.17941051505295;-0.348755390047196;1.25368972257593;3.20638307224971;-2.30211347533883;4.9195645237452;-0.737033648209309;-0.896933132643076;-3.0677264441214;11.3913935603011	175.119381613763;303.177118962603;360.19884854407;488.257216801389;601.34132390935;729.398301121155;828.467074823344;915.507237475516;1012.55445747493;1111.6211169039;1550.87485597942;1621.9124692147;1734.99516121272;1848.07839416902;1961.16039096302;2058.21404772058;2155.27126907083;2252.30464764225;158.091984757295;343.17220905204;471.227808986752;712.380668469345;995.528319131081;1604.85842644242;2041.2027987927;2138.22544268272;101.071342692142;129.065785096847;257.123550337914;385.182718365267;635.323090005801;835.426188758619;1284.68921849046;1559.79643966102;1616.82373388544;1713.87591203274;1810.92911925484;1907.98181762014;2021.06646114633;2134.14741587718;2247.22372492801;2757.53160253622;2856.59295066955;3040.67624605181;3139.74169273093;3267.80436081877;1541.79131030006;1598.81272643886;1695.86796739049;1792.91789203667;3022.66004095871;3121.7453332929;240.096701216686;686.366147195295;729.882310180927;905.971769749706;1428.78511497429	57	None
P66A	GAQQIHSIRQHSSTGPPPLLLAPRASVPSVQIQGQR	GAQQIHSIR(d)QHSSTGPPPLLLAPR(d)ASVPSVQIQGQR	2 DMA								20190927_SCX_E3_HCD30_1-05	30	1	26832	36	2	Q86YP4-2	5	774.434	3867.13	0.20452	0.00015839	104.41	2.4196e-48	218.71	1	26824	2.88595e+06	y1;y2;y3;y4;y5;y6;y7;y8;y9;y11;y12;y14;y15;y16;y17;y18;y19;y20;y8-H2O;y11-H2O;y1-NH3;y2-NH3;y3-NH3;y4-NH3;y5-NH3;y6-NH3;y8-NH3;y9-NH3;y16-NH3;y18-NH3;a2;b2;b3;b4;b6;b7;b8;b10;b11;b12;b13;b14;b15;b16;b17;b18;b19;b20;b21;b26;b27;b29;b31;b12-H2O;b13-H2O;b14-H2O;b15-H2O;b16-H2O;b17-H2O;b29-H2O;b3-NH3;b26-NH3;b13(2+);b18(2+);b22(2+);b27(2+)	1.21765545770813E-05;0.000777615950823929;0.000662382524467375;0.000368042547506775;0.000637432423332029;0.00249148026296098;0.00145522929585695;0.000476355218552271;0.00166228559646697;0.015438746308746;-0.0147748145445803;0.00326974902600341;0.00239539946232981;0.00316955131074792;0.00193301983927086;0.00262050508831635;0.00405896399706762;0.00410957490703368;0.0163488326837751;-0.00140643395479856;9.75755841352566E-05;0.000616034382005637;0.000570034860572832;0.000881836498365374;0.0068033309285056;-0.000406404024602125;0.00119915363222844;-0.0012862356320511;0.00558819783645959;0.0198515145709735;-0.000364580098889178;-9.00185480361415E-05;0.000469680443529796;0.000720209619771595;0.000224615166871445;0.00498834788993463;0.0102184697040002;0.0183599207159659;0.00143649273923074;0.00300775979872014;0.000223091582256529;-0.00143296257692782;0.00292194932762868;0.00243413535599757;0.00172745169970767;0.0023898866777472;0.00222201124165622;0.000436558267210785;-0.00446220822959731;0.00101234276507967;0.0110529567782578;0.00504982608481441;-0.00570740661851232;0.00966076215013345;0.00361243397060207;0.00503554564511433;0.00330287585552469;0.00252614148485009;0.000743975848308764;0.00239663991669659;0.000615977120844491;0.00959157045645043;0.00182261479369572;0.00479143106815627;0.0202013381501729;-0.00346465749021263	0.0695330532309768;2.56489307144449;1.83893834978879;0.753788260228845;1.06001823592301;3.41580483656263;1.75653224003317;0.520322365627441;1.6416796337621;12.8802364608874;-11.6364083175168;2.10832819906248;1.47689956916316;1.82683687795089;1.04596143333237;1.33619964728308;1.97208049351075;1.90675918486683;18.2165025368162;-1.19124233701865;0.61720640877642;2.15283451747608;1.66107686350872;1.87134994884921;11.6433929358042;-0.570492444736063;1.33465753231544;-1.29201331438595;3.25280038755979;10.2110591023874;-3.6071573700092;-0.697461663772041;1.82666928521726;1.86978903425657;0.35354330161378;6.905692532521;12.2313622551045;15.9983316876985;1.11816246254062;2.19269064350337;0.152932780455071;-0.918680503512601;1.80721740988877;1.42025214011653;0.953903616108098;1.25257357357412;1.09942574855181;0.204558269089019;-1.98563926700399;0.367119924201201;3.8692910932916;1.66075811244849;-1.74655239605216;7.13654071716844;2.50734297187795;3.26604259250902;2.06583218199587;1.48958891691115;0.414952200328576;0.79288907781999;2.56553158664715;3.49994604227653;2.49714365504218;5.01988302837054;17.4206560920422;-2.42486402318093	175.118940004445;303.176752076449;360.198331033476;488.257202884852;601.340997475377;729.397720938937;828.467171106104;915.500178390081;1012.5517563117;1198.63842217709;1269.70574952574;1550.87287997067;1621.91086810804;1734.99415793659;1848.07945844846;1961.16283494361;2058.2141603367;2155.26687357779;897.473741226316;1180.64470267105;158.092305503916;286.150364556518;343.171874279639;471.230139989402;584.308282475371;712.374069721724;898.472906490168;995.528155731432;1717.96519018856;1944.11905483263;101.071303935999;129.065943996548;257.123961808956;385.18228879118;635.325760228433;722.35302490561;835.431858764196;1147.61470598108;1284.69054127146;1371.7209984143;1458.75581149242;1559.80514602068;1616.82225483237;1713.87550649834;1810.928977034;1907.98107845102;2021.06531030686;2134.15115974023;2247.24012248713;2757.52607893013;2856.58445223232;3040.67524762491;3267.81299628522;1353.70378072565;1440.74185746373;1541.78811282615;1598.81130921954;1695.86484980591;1792.91939582355;3022.66733612478;240.097266410779;2740.49095060094;729.879832910506;954.490580971082;1159.6198239285;1428.80485548534	66	None
P66A	GAQQIHSIRQHSSTGPPPLLLAPRASVPSVQIQGQR	GAQQIHSIR(d)QHSSTGPPPLLLAPR(d)ASVPSVQIQGQR	2 DMA								20190927_SCX_E3_HCD34_1-08	34	1	26380	36	2	Q86YP4-2	5	774.434	3867.13	0.34344	0.00026597	104.07	1.5523e-23	173.21	1	26377	2.04803e+06	y1;y3;y4;y5;y6;y7;y8;y9;y10;y11;y12;y14;y15;y16;y17;y18;y19;y20;y11-H2O;y16-H2O;y1-NH3;y3-NH3;y4-NH3;y5-NH3;y6-NH3;y8-NH3;y9-NH3;y10(2+);a2;b2;b3;b4;b5;b6;b7;b8;b10;b11;b12;b15;b16;b17;b19;b27;b29;b11-H2O;b15-H2O;b16-H2O;b17-H2O;b3-NH3;b5-NH3;b29-NH3;b12(2+);b13(2+);b14(2+);b18(2+);b20(2+)	1.951450272486E-05;0.000965648085639259;0.000748014903649619;0.000521050187103356;0.00391136726420882;0.000497434017688647;-0.000901991168234417;0.00230032648732958;-0.00227269688389242;0.0130172462161227;0.00576996177460387;0.002122552369201;0.00129081518980456;0.00244048683998699;0.00153928771601386;0.00321825617629656;0.00275500659836325;0.00212772979966758;-0.0103757772878907;0.013037799137237;0.000597770202546144;-0.000132428996948875;0.00139092784729655;0.00185598847940582;0.00212414740087752;-3.66848006478904E-05;-0.00268601055097406;0.00708409740218485;-0.000356821364221105;-7.52945355770862E-05;0.000387389702268592;0.00469623587576962;-0.00186544722606641;-0.00195996538741383;0.00183159551966128;0.014577500178234;0.000856010888128367;0.00202950164793947;0.00844400993355521;0.00393228940265544;0.00432997643633826;0.000761075583341153;0.000910938578726928;0.0170383226350168;0.021975135368848;0.00470187452674509;0.00320049756396656;0.00280949083230553;0.00589219998846602;0.000548433835490414;-0.00274007635175622;-0.0253412593342546;0.000721115360647673;0.00524027528115312;-0.00231189301587165;-0.0051732689723849;0.0117768038576287	0.111435710735081;2.6808811020516;1.53201116409934;0.866480230764217;5.36247203141536;0.600426257010377;-0.985242637325258;2.27181269747445;-2.04448326843569;10.8600055511111;4.54440341040485;1.36861687797934;0.7958602017481;1.40662480233897;0.832911908107014;1.64099436306892;1.33854139479422;0.987222449911048;-8.78816331480846;7.59347621188456;3.78115868420024;-0.385896210605016;2.95169861166364;3.17635881697303;2.98179711580213;-0.0408301128764968;-2.69807213268308;12.7341403436212;-3.53039268038368;-0.583380416516386;1.50662573632509;12.192368365858;-3.74385614313057;-3.08496643887292;2.53558502878362;17.4491505042392;0.745893048967086;1.5797598873442;6.15580238823931;2.43211141370809;2.52642692519067;0.420267822126786;0.450721697687109;5.96459114729205;7.22709789770549;3.71197676973013;2.0017980486942;1.65667169883491;3.28638137398666;2.28421459938135;-5.69374484170743;-8.38093547074565;1.05062968607473;7.17967476638913;-2.96241656753774;-5.4198701046813;11.031435574094	175.118932666497;360.198027767914;488.256822912496;601.341113857613;729.396301051936;828.468128901382;915.501556736468;1012.55111827081;1111.62410521038;1198.64084367718;1269.68520474943;1550.87402716733;1621.91197269231;1734.99488700106;1848.07985218058;1961.16223719252;2058.2154642941;2155.2688554229;1180.65367201439;1716.97372500246;158.091805309297;343.172576743497;471.229630898053;584.31322981782;712.371539170299;898.474142328601;995.529555506351;556.307470392648;101.071296177264;129.065929272536;257.124044099698;385.178312764924;498.268938428426;635.327944808987;722.35618165798;835.427499733722;1147.63220989091;1284.68994826255;1371.71556216417;1616.8212444923;1713.87361065726;1810.92994341012;2021.06662137952;2856.57846686646;3040.65832231563;1266.67671120337;1598.81141159784;1695.86456645657;1792.91424759941;240.097333954064;481.243263956052;3023.67908960883;686.364920204989;729.876415250019;780.407806655366;954.500545671122;1067.56765957869	57	None
P66A	GAQQIHSIRQHSSTGPPPLLLAPRASVPSVQIQGQR	GAQQIHSIR(d)QHSSTGPPPLLLAPR(d)ASVPSVQIQGQR	2 DMA								20190927_SCX_E3_HCD38_1-07	38	1	26357	36	2	Q86YP4-2	5	774.434	3867.13	0.1503	0.0001164	104.05	2.3663e-29	139.74	1	26348	2.04248e+06	y1;y3;y4;y5;y6;y7;y8;y9;y10;y11;y12;y16;y17;y18;y19;y20;y10-H2O;y1-NH3;y3-NH3;y4-NH3;y6-NH3;y8-NH3;y9-NH3;y14(2+);y15(2+);a2;b2;b3;b4;b5;b6;b7;b10;b11;b12;b14;b15;b16;b19;b14-H2O;b15-H2O;b16-H2O;b3-NH3;b5-NH3;b11-NH3;b12-NH3;b10(2+);b13(2+);b17(2+)	9.53543264472501E-05;0.000797454881194426;0.000673049263468783;6.48986476790014E-05;0.00293722669175622;-0.00265872069894613;-0.00135940901679987;0.00224828232830987;0.00625727718352209;0.0204316333185943;-0.0022222515985959;0.00509797446557059;0.00361236361959527;0.000509390236857143;0.000904803174307744;0.00688209618465407;0.0216606159096955;0.000371373743519143;0.00133434958837597;0.000434176212706916;0.00220795041059318;-0.0014936107864969;0.00387593399443631;0.00187875841243113;0.00178823787132387;-0.000344519886425587;-1.51583005560951E-05;0.000425324518232628;0.00516705274424112;0.00133837944730431;0.00248635597984048;-0.00142883674288896;0.0109762628073895;0.00337124645557196;0.00029143101619411;0.0118454259738883;0.00304473664209581;0.00701521680275619;0.0258843360736591;0.0121179778257101;0.00419412460951207;0.00364378729136661;0.000440502631192885;-0.00123412412176549;0.00244197017946135;-0.0174206872088689;0.00268619495989242;0.00825199383211839;-0.00441621477591525	0.544512042707248;2.21393357916903;1.37847364040061;0.107923102136467;4.02692303858827;-3.20918871529276;-1.4848782370573;2.22041353980214;5.62899380227906;17.0457729772274;-1.75022722332584;2.93832697279588;1.9546599501593;0.259738599693469;0.439605268080565;3.19315678356098;19.8068962679073;2.34909843027605;3.88829231141399;0.921366787483843;3.09943694958243;-1.66238324973551;3.89336461287439;2.42126815675329;2.2037330455517;-3.40868220145488;-0.117446236232192;1.65416105861344;13.4147195957807;2.68607563065525;3.91352749545581;-1.97801352018662;9.56435302743458;2.62417401265043;0.212456060256051;7.59423498717842;1.8831611602475;4.09320019303656;12.8074233895695;7.85972689170627;2.62327825886652;2.1486321231278;1.83468273436824;-2.56445767899403;1.92635598348796;-12.8593016101486;4.67719515790599;11.3060618350955;-4.87455232493579	175.118856826674;360.198195961119;488.256897878137;601.341570009152;729.397275192508;828.471285056099;915.502014154317;1012.55117031497;1111.61557523632;1198.63342929008;1269.6931969628;1734.99222951343;1848.07777910468;1961.16494605846;2058.21731449753;2155.26410105652;1093.58960721129;158.092031705756;343.171109964912;471.230587649687;712.371455367289;898.475599254586;995.522993561805;775.939834334738;811.458481749179;101.071283875786;129.065869136301;257.124006164882;385.177841948056;498.265734601753;635.32349848762;722.359442090243;1147.62208963899;1284.68860651774;1371.72371474308;1559.79186763213;1616.82213204506;1713.8709254169;2021.04164798203;1541.78103039397;1598.81041797079;1695.86373216011;240.097441885269;481.241758003822;1267.66298669252;1354.71487775981;574.31748498924;729.873403531468;905.973406690926	49	None
P66A	GAQQIHSIRQHSSTGPPPLLLAPRASVPSVQIQGQR	GAQQIHSIR(d)QHSSTGPPPLLLAPR(d)ASVPSVQIQGQR	2 DMA								20190927_SCX_E3_HCD42_1-04	42	1	27066	36	2	Q86YP4-2	5	774.434	3867.13	1.1542	0.00089388	104.84	1.2973e-32	119.89	1	27060	2.08076e+06	y1;y3;y4;y5;y6;y7;y8;y9;y10;y11;y12;y14;y15;y16;y19;y8-H2O;y1-NH3;y3-NH3;y4-NH3;y5-NH3;y6-NH3;y9-NH3;y17(2+);y18(2+);a2;b2;b3;b4;b5;b6;b7;b8;b10;b11;b12;b15;b17;b7-H2O;b12-H2O;b15-H2O;b3-NH3;b5-NH3;b16(2+);b18(2+)	4.96295273251235E-05;0.000867431250924255;-7.51840186126174E-05;0.000450584939130749;0.00220199258455978;0.00386838733663808;0.00470481442255277;0.00314498557258958;0.0115334718502709;0.0232686404697233;0.0103609457182756;2.18471677726484E-05;0.00472779655956401;0.000845516037998095;-0.00236442867890219;0.0124157363461563;0.000246863434313127;0.000731990059534837;-0.000596237387185283;0.00391048739118105;0.00186681155059887;0.00289682682068815;0.0107704278407255;0.00941608397613436;-0.000379504559631982;-3.20959580335511E-05;0.000321248925502005;0.00131041833805057;0.00183687960975476;0.000232466130796638;0.00876632979850456;0.00416744048527562;0.0103126844492181;0.00310468687575849;0.00791460390405518;0.00467923128417169;0.0075267557360803;-0.00722986171069806;0.0109155611401093;0.00378162015454109;0.000446263638337996;-0.00470341939552554;0.00509051534288574;0.00392477909076661	0.283404741589994;2.40820589655423;-0.153984313837987;0.749299982900938;3.01891772815758;4.66934447063177;5.1390881881105;3.1060043679328;10.3754632898006;19.4126869608805;8.16027716415094;0.0140869843696788;2.91495880036888;0.48733011667963;-1.14877321585132;13.8340336493905;1.56151601838953;2.13301397885267;-1.26527457906105;6.69247407264932;2.62055791618184;2.90985139506165;11.6495801401633;9.59770176778366;-3.75481950676761;-0.248678864802116;1.24939246343549;3.40207840318775;3.68654980653766;0.365900689412826;12.1358606461322;4.98833059455745;8.98612755829958;2.4166838686176;5.76985569586443;2.89409448436671;4.15630868754757;-10.2645186184105;8.06348583315021;2.36527053886482;1.85867723346714;-9.77343592979126;5.93689363459728;4.11190597939915	175.118902551473;360.198125984749;488.257646111419;601.341184322861;729.398010426615;828.464757948063;915.495949930877;1012.55027361173;1111.61029904165;1198.63059228293;1269.68061376548;1550.87612787253;1621.90853571094;1734.99648197186;2058.22058372938;897.477674322654;158.092156216066;343.17171232444;471.231618063287;584.311175318909;712.371796506149;995.523972668979;924.533563539609;981.076949873674;101.07131886046;129.065886073958;257.124110240474;385.181698582462;498.26523610159;635.325752377469;722.349246923701;835.437909793415;1147.62275321735;1284.68887307732;1371.7160915702;1616.82049755042;1810.92317772996;704.354678428911;1353.70252592666;1598.81083047525;240.097436124262;481.245227299095;857.437518034807;954.491447623059	44	None
P66A	GAQQIHSIRQHSSTGPPPLLLAPRASVPSVQIQGQR	GAQQIHSIR(d)QHSSTGPPPLLLAPR(d)ASVPSVQIQGQR	2 DMA								20190927_SCX_E3_HCD42_1-04	42	1	27096	36	2	Q86YP4-2	6	645.53	3867.13	0.63633	0.00041077	104.97	2.6283e-07	62.183	1	27093	1.10635e+07	y1;y3;y4;y5;y6;y7;y8;y9;y10;y14;y1-NH3;y3-NH3;y4-NH3;y8-NH3;a2;b2;b3;b4;b5;b6;b7;b10;b11;b12;b13;b15;b16;b17;b13-H2O;b15-H2O;b16-H2O;b17-H2O;b3-NH3;b5-NH3;b12-NH3;b18(2+)	2.18430766096844E-05;0.000569157748486759;0.00047880986517157;0.000377353196199692;0.00254255090146671;0.000586532182410338;0.00708107218645182;0.00633267738908216;-0.00157673800822522;0.00519585353231378;0.000255955866379054;0.000688563261974195;-0.000161554747194259;-0.00579209816430648;-0.000364501934157602;-7.87105229562712E-05;0.000311792213153694;0.00129983628227137;0.000413944750732753;0.00309538425892697;-0.00135937749860204;0.00666137198254546;0.00111067843522505;0.00214069020125862;0.0025002068325648;0.00375198099914087;0.0033254247723562;-0.000677341963410072;0.00509177921276205;0.00359806194978773;0.00838199238410198;0.00426315353274731;0.000744057828342193;-0.00323436267706256;-0.0131858920512968;-0.00687148793451797	0.124732811966898;1.58012281608065;0.980651121922279;0.627519218844597;3.48582262666921;0.707972008853418;7.7347044152821;6.25420533735362;-1.41841022337492;3.35028102716156;1.61902960416426;2.00646833672795;-0.342835433842161;-6.44655287098023;-3.60638401054276;-0.60984739595246;1.21261363391692;3.37460541698824;0.830769515129192;4.87214345694539;-1.88185763223488;5.80447779543259;0.864549179636152;1.56058619106684;1.71393369314597;2.32059084669994;1.94029641541241;-0.374029612721423;3.53414070299854;2.25046107276345;4.94262342210057;2.37777666441478;3.09898665813878;-6.72084078321404;-9.73336418354314;-7.19902753346409	175.118930337923;360.198424258252;488.257092117535;601.341257554604;729.397669868298;828.468039803217;915.493573673113;1012.54708591991;1111.62340925151;1550.87095386617;158.092147123634;343.171755751238;471.231183380647;898.479897741964;101.071303857834;129.065932688523;257.124119697187;385.181709164518;498.266659036449;635.322889459341;722.359372630999;1147.62640452982;1284.69086708576;1371.7218654839;1458.75353437717;1616.8214248007;1713.87461520893;1810.93138182766;1440.74037811849;1598.81101403345;1695.85899395502;1792.91587664587;240.097138330072;481.243758242377;1354.71064296465;954.502243890084	36	None
P66A	GAQQIHSIRQHSSTGPPPLLLAPRASVPSVQIQGQR	GAQQIHSIR(d)QHSSTGPPPLLLAPR(d)ASVPSVQIQGQR	2 DMA								20190927_SCX_E3_HCD42_2-14	42	2	26328	36	2	Q86YP4-2	5	774.434	3867.13	0.36585	0.00028333	103.83	6.7599e-24	107.94	1	26318	2.78309e+06	y1;y3;y4;y5;y6;y7;y8;y9;y10;y11;y12;y15;y16;y17;y19;y8-H2O;y1-NH3;y3-NH3;y4-NH3;y5-NH3;y6-NH3;y9-NH3;y10-NH3;a2;b2;b3;b4;b5;b6;b7;b8;b10;b11;b12;b15;b16;b8-H2O;b12-H2O;b15-H2O;b16-H2O;b3-NH3;b5-NH3;b10-NH3;b11-NH3;b14(2+);b18(2+)	0.000103692530018407;0.000810259837237481;0.000371425684534188;-0.000179843327600793;0.00299402553127948;-0.000716351165692686;0.00734206226206879;0.0012836182669389;0.00803402628139338;0.0153574244238825;0.00334872041935341;0.0105731254850525;0.00798292114882315;0.0263739687547968;0.00947118617887099;0.0107908528115104;0.000467438505467044;0.00101274674545948;-0.000359445244896506;0.00392054202461622;0.00141566040326779;0.0102085520256878;0.0156931459227962;-0.000353747027048712;-1.71949392608894E-05;0.000394406423936289;0.00504293502820019;0.00275032606617742;0.000693362667107067;0.00175009053327813;0.00548019348264006;0.0213366306809348;0.00472097279134687;0.00765173386685092;0.00363455097181031;0.0073515289518582;0.00199247689636195;0.0140754832827952;0.00240863497333521;0.00782908195287746;0.00063587307289481;-0.00253318242209843;0.0146496183870113;0.00284610104176863;-0.000875721438774235;-0.00118053269443408	0.592126609519328;2.24948340976555;0.76071727137509;-0.299070051656433;4.10479428187721;-0.864668284972016;8.01978797698849;1.26770585197125;7.22735386365911;12.8123903737885;2.63743644562992;6.51896414486012;4.6011355480783;14.2712032407354;4.60166452384742;12.0235116520847;2.9567511054361;2.9511394373151;-0.762778667088986;6.70968185734226;1.98724811069399;10.2545265450504;14.3371446556769;-3.49997527674322;-0.133226073667836;1.53391502564582;13.0924805479114;5.51981336235671;1.09135064573118;2.42275262571275;6.55967610475046;18.5922033878883;3.67480316037213;5.57821873456734;2.24796050576845;4.28943060146584;2.43749075295153;10.3977911464488;1.50651525433821;4.61658630123491;2.64839802257183;-5.26383162297017;12.9574772402411;2.2451566220542;-1.12213517456471;-1.23681189921978	175.11884848847;360.198183156163;488.257199501715;601.341814751127;729.397218393669;828.469342686566;915.493312683038;1012.55213497903;1111.61379848722;1198.63850349898;1269.68762599078;1621.90269038202;1734.98934456675;1848.05501749955;2058.20874811452;897.479299206188;158.091935640995;343.171431567755;471.231381271145;584.311165264275;712.372247657297;995.516660943774;1094.57959026608;101.071293102927;129.065871172939;257.124037082976;385.177966065772;498.264322655134;635.325291480933;722.356263162967;835.436597040417;1147.61172927112;1284.68725679141;1371.71635444023;1616.82154223073;1713.87058910475;817.429520070704;1353.69936600452;1598.81220346043;1695.85954686545;240.097246514827;481.243057062122;1130.59186718191;1267.66258256166;780.406370483789;954.496552934844	46	None
FA98B	GDYGGRGGYGGRGGYGGRGYGDPYGGGGGGGGGGGGGGGYR	GDYGGR(d)GGYGGR(d)GGYGGR(d)GYGDPYGGGGGGGGGGGGGGGYR	3 DMA								20190927_SCX_E3_HCD26_1-06	26	1	19187	41	3	Q52LJ0-2	5	726.727	3628.6	-0.96013	-0.00069775	72.997	1.267e-32	163.72	1	19183	5.73607e+06	y1;y2;y3;y4;y5;y6;y7;y8;y9;y10;y11;y12;y13;y14;y15;y16;y17;y19;y29;y38;y39;y1-NH3;y4-NH3;y5-NH3;y6-NH3;y16(2+);a2;b2;b19;b20;b21;b22;b23;b24;b25;b26;b27;b28;b29;b30;b31;b32;b33;b34;b2-H2O;b24-H2O;b25-H2O;b26-H2O;b27-H2O;b28-H2O;b29-H2O;b31-H2O;b33-H2O;b34-H2O;b26-NH3;b27-NH3;b22(2+);b24(2+)	0.00028471737149971;0.00081978116497794;0.00127017075737967;0.000813753436602838;0.00082113411122009;0.00109571023040189;0.000784937467983582;0.00126466994061047;0.00194730403507037;0.00236100591814647;0.00226515628787638;0.00157163210201361;0.00109376049249477;0.00141600603967618;0.000885798138369864;0.00379670901634199;0.00697017529023469;0.00205226678372128;-0.0471546446647153;0.008568089005621;0.0109010753153598;0.000210291218081693;-0.000257073731859236;0.00132250463832406;0.00220765969004333;0.000815745332147344;0.000289756200487545;0.000254052106896552;0.00942583210689918;0.00252487332841156;0.0023869497990745;0.00609553080039404;0.0059781748759633;0.00341783269368534;0.00308607789020243;0.0118795930102351;0.00471623881185224;0.00407740344189733;0.0121799319726961;0.00768455364595866;0.004754567312375;0.0282679810247828;0.00204665461205877;0.00649560731153542;0.000236892718675108;0.00158249945798161;0.00963247464687811;0.00408135893303552;-0.00983288813631589;0.0150278649252868;0.0179320351644492;0.00723061042526751;0.0033446926686338;-0.00410977501178422;-0.015740279525744;-0.0220115271272334;0.000954191030587026;0.00239998998472402	1.62585391736632;2.42408665071059;3.21397470934105;1.79944613040833;1.61245125512774;1.9349708762648;1.25934791359829;1.85896181945581;2.64101895304882;2.9722428084224;2.66059152078342;1.73011905925643;1.13294065289952;1.38493037718862;0.820593436523555;3.34076485007673;5.84012673214642;1.41183336548631;-19.4766799577578;2.60073818481021;3.15283732956868;1.33018091768337;-0.590703980010113;2.68682268446696;4.01948544668383;1.43429211122287;1.99748548189582;1.46803892900031;5.11753504286134;1.25932624993676;1.15761128658575;2.79998796496426;2.62888136728023;1.40241594808364;1.23733879901704;4.65658603125035;1.80825833059943;1.52987425692242;4.47429401218264;2.7649958344536;1.6763555466288;9.77032000686015;0.693711157763624;2.1599358134292;1.52789770397123;0.654170119343529;3.89016725746051;1.61118880439244;-3.79623201370407;5.67696121765753;6.63121451945082;2.56564815917884;1.14064336158787;-1.37482165430318;-6.21129300284812;-8.4948325626852;0.876210042502809;1.96873042353209	175.118667463629;338.181460938135;395.202474272143;452.224394413063;509.245850755989;566.26703990347;623.288814399832;680.309798390959;737.330579480465;794.351629502182;851.373189075412;908.395346323198;965.417287918408;1022.43842939646;1079.46042332796;1136.47897614068;1193.49726639801;1453.61827669682;2421.08227721497;3294.48348767419;3457.54448322618;158.092192788282;435.198916138732;492.218800283962;549.23937885251;568.744208912818;145.0604788439;173.055429170093;1841.86957743409;2004.93980693117;2061.9614085783;2176.9846430293;2274.03752423722;2437.10341311771;2494.12520859611;2551.13787880459;2608.16650588239;2665.18860844136;2722.20196963643;2779.22792873835;2836.25232244829;2893.25027275818;2950.29795780819;3007.31497257909;155.044881643181;2419.09468376464;2476.10809751305;2533.13511235237;2590.17049032304;2647.16709329357;2704.18565284694;2818.23928171887;2932.28609508383;2989.31501327511;2534.13894957563;2591.16668454683;1088.99805332232;1219.05465371852	58	None
FA98B	GDYGGRGGYGGRGGYGGRGYGDPYGGGGGGGGGGGGGGGYR	GDYGGR(d)GGYGGR(d)GGYGGR(d)GYGDPYGGGGGGGGGGGGGGGYR	3 DMA								20190927_SCX_E3_HCD30_1-05	30	1	19330	41	3	Q52LJ0-2	5	726.727	3628.6	-0.7627	-0.00055427	73.079	2.7355e-37	120.95	1	19326	3.45563e+06	y1;y3;y4;y5;y6;y7;y8;y9;y10;y11;y12;y13;y14;y15;y16;y17;y19;y38;y39;y1-NH3;y3-NH3;y4-NH3;y5-NH3;y7-NH3;y11-NH3;y14(2+);a2;b2;b8;b12;b16;b18;b19;b20;b22;b23;b24;b25;b26;b27;b28;b30;b31;b33;b2-H2O;b22-H2O;b28-H2O;b30-H2O;b33-H2O;b24-NH3;b25-NH3	-3.21973018913013E-05;4.63547415847643E-05;0.000844534354769166;0.000290230039183825;0.00106243562140662;0.000439805966038875;0.00154372813688042;0.000568921161629987;0.00392811784240621;-0.00126386513363741;-0.000798512356254832;0.00148753196867801;0.000187823552892041;-0.00133865377733855;0.00312105902003168;-0.00555775243378775;0.00184859952719307;0.00815237504593824;0.0111911766593948;0.000143059861585471;-0.00169629964102569;0.00155492484122988;0.00276481648188565;-0.00999275850563208;0.00242098928458745;0.00255367924899019;7.33504776064819E-05;1.55138942261601E-05;-0.00699801037137604;0.00554631545060147;-0.00457173672452882;0.00338314586542765;0.00650407125158381;0.00225895306766688;0.00472013545049776;0.00391751487995862;0.00676722660500673;0.00339631146744068;-0.000983617724159558;-0.000602459279889445;0.00482121939376157;0.00172076227545404;0.00993338448188297;0.0184356280292377;9.47675679014992E-05;0.0101491828440885;0.00764249060875954;0.00588227564639965;0.0127237970336864;0.00122805825640171;4.66839956061449E-05	-0.183859574138158;0.117293289027938;1.86751184298451;0.569920670300538;1.87620942790101;0.705621073803972;2.26915557259067;0.77159433490259;4.94507148471319;-1.48449576641308;-0.8790338656507;1.54081824929368;0.18370135733662;-1.24011125358691;2.74625156298577;-4.6566458526028;1.27172263710494;2.47455300587569;3.23674146570504;0.904913760912138;-4.48544241500337;3.57292092809768;5.61706416302828;-16.4822741520539;2.90165935927712;4.99037407646652;0.505653702267588;0.0896468427275643;-9.3513247812197;4.58535977471585;-2.96152900964798;1.89547468251274;3.53122773396456;1.12669355970036;2.16819741171945;1.72271182347764;2.77675369416989;1.3617246953713;-0.385558449353931;-0.230989106703639;1.80896043305345;0.619149859995323;3.50229862873152;6.2487690069931;0.611226117408971;4.70093735810033;2.88703697861479;2.13031827322052;4.33922111250551;0.507445512772884;0.0188462167811246	175.118984378302;395.203698088158;452.224363632145;509.246381660061;566.267073178079;623.289159531334;680.309519332763;737.331957863339;794.350062390258;851.376718096834;908.397716467657;965.416894146932;1022.43965757895;1079.46264777988;1136.47965179068;1193.50979432573;1453.61848036407;3294.48390338815;3457.54419312484;158.092260019638;378.178891641041;435.197104140159;492.217357972118;606.273042994306;834.346484140916;511.721007255301;145.060695249622;173.055667708306;748.344275821771;1209.57039863795;1543.70823639922;1784.85415639673;1841.87249919495;2004.94007285143;2176.98601842465;2274.03958489722;2437.1000637238;2494.12489836253;2551.15074201532;2608.17182458048;2665.18786462541;2779.23389252972;2836.24714363112;2950.28156883477;155.045023768332;2158.97002469096;2647.17447866789;2761.21916633005;2932.27671597947;2420.07905379064;2477.1016988885	51	None
FA98B	GDYGGRGGYGGRGGYGGRGYGDPYGGGGGGGGGGGGGGGYR	GDYGGR(d)GGYGGR(d)GGYGGR(d)GYGDPYGGGGGGGGGGGGGGGYR	3 DMA								20190927_SCX_E3_HCD30_2-18	30	2	18942	41	3	Q52LJ0-2	5	726.727	3628.6	0.24328	0.0001768	72.874	1.2639e-32	170.04	1	18938	4.94036e+06	y1;y2;y3;y4;y5;y6;y7;y8;y9;y10;y11;y12;y13;y14;y15;y16;y17;y19;y37;y38;y39;y1-NH3;y2-NH3;y3-NH3;y4-NH3;y5-NH3;y6-NH3;y7-NH3;y8-NH3;y10-NH3;y12(2+);y17(2+);a2;b2;b4;b8;b10;b16;b17;b18;b19;b20;b21;b22;b23;b24;b25;b26;b27;b28;b30;b31;b33;b2-H2O;b22-H2O;b24-H2O;b26-H2O;b27-H2O;b28-H2O;b30-H2O;b31-H2O;b33-H2O	3.7170083686533E-05;0.000254140376966916;0.000175361603169222;0.000560448698934124;-1.81263121135089E-05;0.00022788802039031;0.000964509006962544;0.000991202918271483;0.00127005970443861;0.000479921873647982;-0.00128982752107731;-0.00258848174712512;-0.000794033786064574;0.00310125087310098;0.00154666573394024;0.00344513384698075;0.00852069777010911;0.00188177491349961;0.00472379456232375;0.00532596058792478;0.00698624450342322;3.98517906319285E-05;-0.000346688579611509;-0.000170885461670878;-0.000209921444309202;0.00163616366688757;0.000596371485926284;-0.00809507839005619;-0.012055574614692;-0.0112453412228888;7.92790542618604E-05;-0.00246578759754357;9.20463802174254E-05;0.000101270099207795;-0.00178555126166202;-0.00234915074395303;-0.0110136351785286;-0.0046816155183933;-0.0136710429112554;0.0048504495493944;0.00159526601464677;0.00210184028401272;0.000589243317790533;0.00311707136870609;0.00380044854409789;0.00341510594898864;0.0038759595454394;-0.000812266594039102;0.0022882138237037;0.00436517682692283;0.00743441328586414;-0.00227458753397514;0.0218394907515176;0.000356534179815071;0.00729040035230355;-0.0111867825321497;-0.00650455856020926;0.0183831979220486;-0.0115117172122154;-0.00753738620960576;0.0124713645845986;0.0140411589432006	0.212256247043421;0.751489898909829;0.443724745646587;1.23931480020491;-0.0355943641242415;0.40243852296978;1.54745161882865;1.45698698178086;1.72250897117827;0.604166617572827;-1.5149903143086;-2.84949708667031;-0.822475672785769;3.03319583420709;1.43281462424778;3.03140916245695;7.13927805250516;1.2945452894733;1.45910250627118;1.61662833234235;2.02057750148898;0.252079163207445;-1.07950184670262;-0.451865915128212;-0.482357513469873;3.32405976481398;1.08581023017509;-13.3522409117146;-18.1752404104266;-14.4664628360854;0.174353865026688;-4.12851176500648;0.634537094436742;0.585188284974392;-4.54174338052509;-3.13915053982818;-11.3726341693671;-3.03270726603311;-8.54045826597814;2.71756295577485;0.866108682216166;1.0483306447745;0.285768104879148;1.43182778713941;1.67123227479992;1.40129709998593;1.55403616449783;-0.31839225931209;0.877325772098534;1.63784930058105;2.67499205080152;-0.801967398605306;7.40251919660074;2.29955643268436;3.37679106954527;-4.62434296503076;-2.56777909168505;7.0973699417589;-4.34864947892383;-2.72971797009926;4.42524091445916;4.78848574380851	175.118915010916;338.182026578923;395.203569081297;452.224647717801;509.246690016412;566.26790772568;623.288634828293;680.310071857982;737.331256724796;794.353510586227;851.376744059221;908.399506437047;965.419175712686;1022.43674415163;1079.45976246037;1136.47932771585;1193.49571587553;1453.61844718869;3237.46586824504;3294.48672980261;3457.548398057;158.092363227709;321.15607830638;378.177366226862;435.198868986444;492.218486624933;549.240990140714;606.27114531419;663.296569534015;777.338686747823;454.702017931896;597.258222307548;145.06067655372;173.055581952101;393.142261035362;748.339626962144;968.433083708479;1543.70834627802;1600.73879942901;1784.85268909305;1841.87740800019;2004.94022996422;2061.96320628478;2176.98762148873;2274.03970196356;2437.10341584445;2494.12441871445;2551.15057066419;2608.16893390738;2665.18832066797;2779.22817887871;2836.25935160313;2950.27816497205;155.04476200172;2158.97288347345;2419.10745304663;2533.14569826986;2590.14227423698;2647.19363287571;2761.23258599191;2818.23404096472;2932.27539861756	62	None
FA98B	GDYGGRGGYGGRGGYGGRGYGDPYGGGGGGGGGGGGGGGYR	GDYGGR(d)GGYGGR(d)GGYGGR(d)GYGDPYGGGGGGGGGGGGGGGYR	3 DMA								20190927_SCX_E3_HCD30_2-18	30	2	18959	41	3	Q52LJ0-2	4	908.156	3628.6	-0.37124	-0.00033715	72.948	1.6652e-16	88.987	1	18949	863785	y1;y4;y5;y6;y7;y8;y9;y10;y11;y13;y14;y15;y16;y17;y18;y19;y35;y1-NH3;y19-NH3;y8(2+);y12(2+);y13(2+);y15(2+);y16(2+);y17(2+);y28(2+);y39(2+);b3;b4;b7;b10;b13;b15;b16;b20;b22;b22-H2O;b12(2+);b17(2+)	0.00019189063246472;-0.000497560605879244;-0.00111960660518662;-0.000698965337846857;0.00198445633589017;-0.0010623378583432;0.00575416520848648;0.00201465710335924;-0.00188342997159907;0.00020595858222805;-0.000552237486317608;-0.00528321807041721;0.00441332549030449;0.00102287110917132;-0.0107894272177873;0.00374243442274746;0.00487444774944379;9.19499759390874E-05;0.00588979435747206;-0.00185593191798716;-0.00112695366044591;-0.000998975089942178;0.0042363586915144;-0.0033554952473196;0.00194733671014546;0.007072994330656;0.000871605277325216;-0.00206127703262382;-0.00065908064919995;0.00454147552227369;-0.00933814449683723;-0.000592702131143596;-0.00584206601592996;0.00232557115236887;0.00319791379661183;0.00306339646567722;0.0201299655504954;0.000282438087310766;-0.0058267104228662	1.0957742742499;-1.10024839273399;-2.19854975098868;-1.23433481619462;3.1838533102718;-1.56154479492853;7.80409097047337;2.53622721993096;-2.21221529900239;0.213336134959734;-0.540117045054452;-4.89428585181517;3.88333438408113;0.85703255544526;-7.9534124819906;2.57456777628228;1.62681590078831;0.581622061706425;4.0998496494317;-5.44803126274026;-2.47843780416637;-2.06735617227261;7.84176785617863;-5.89978866650061;3.26048437063716;5.98137338343607;0.504027714475388;-6.13254329458139;-1.67644795024979;6.56936419554202;-9.64254609835735;-0.467948102316785;-3.92958431556488;1.50649033817496;1.59501789483558;1.40717216759022;9.32391759972325;0.46661512253466;-7.2754575149123	175.118760290368;452.225705727106;509.247791496705;566.268834579038;623.287614880964;680.312125398758;737.326772619292;794.351975850997;851.377337661672;965.418175720318;1022.44039763999;1079.46659234417;1136.47835952421;1193.50321370219;1356.57835453882;1453.61658652918;2996.31184271175;158.092311129524;1436.58789006774;340.661025695668;454.703224164611;483.21382804784;540.230056437659;568.748380153398;597.25380918324;1182.50339466232;1729.28045877877;336.121073037533;393.141134564749;691.311272612278;968.431408217797;1266.59800137913;1486.68804300492;1543.70133909135;2004.9391338907;2176.98767516363;2158.96004390825;605.291328271913;800.872029136773	39	None
FA98B	GDYGGRGGYGGRGGYGGRGYGDPYGGGGGGGGGGGGGGGYR	GDYGGR(d)GGYGGR(d)GGYGGR(d)GYGDPYGGGGGGGGGGGGGGGYR	3 DMA								20190927_SCX_E3_HCD34_1-08	34	1	19049	41	3	Q52LJ0-2	5	726.727	3628.6	-0.77118	-0.00056044	73.213	8.3496e-35	147.03	1	19041	4.3255e+06	y1;y2;y3;y4;y5;y6;y7;y8;y9;y10;y11;y12;y13;y14;y15;y16;y17;y18;y19;y28;y38;y39;y1-NH3;y2-NH3;y3-NH3;y4-NH3;y5-NH3;y6-NH3;y7-NH3;y10-NH3;y19-NH3;y26(2+);a2;b2;b3;b4;b8;b9;b10;b11;b12;b16;b17;b18;b19;b20;b21;b22;b23;b24;b25;b27;b28;b2-H2O;b22-H2O;b24-H2O;b25-H2O;b28-H2O;b16-NH3;b25-NH3	6.31535351089951E-05;0.000446648298520813;0.00117414803980864;0.000536936056278137;0.000218356490165661;0.000609258140116253;0.00086444468308855;0.00123612955462704;0.00110011020069578;0.00223364591931841;0.000181564175363746;0.00159560283600513;-0.00075637204861323;0.00209446101086996;0.00119894547265176;0.0101774806466892;-0.000681686322195674;-0.0109790057067585;0.00204403248312701;-0.0215282672484136;0.00131315969838397;0.00262747813894748;0.000118991780226452;0.000290701298752083;0.000213794162959857;-0.000434445619248436;0.000946771683970837;0.00290438419972361;-0.00186348259148872;-0.00516307082773437;0.015652391543199;-0.00254007580815596;8.83472346515646E-05;0.000143201034262574;0.00205977362116982;-0.0011773379729334;0.00164339614445908;-0.000678070946946718;-0.00755201841923281;-0.00483261817339553;0.0024834967211973;-0.00210327826653156;0.0007951534030326;0.0029297140131348;0.00211168129771977;0.00426537851694775;-0.00213346123655356;0.00443498571075907;0.00398038711409754;0.0049019282282643;0.00442088708268784;-0.00546731256463318;2.46808044721547E-05;-6.93115962064894E-05;0.0100563255246016;-0.00280830961492029;0.0186305014485697;-0.00714504888901502;-0.0117858505147979;-0.00944748014353536	0.360632342174638;1.3207341540026;2.97100304517911;1.18732145863958;0.428783526425186;1.07591926388111;1.3869088829874;1.81700970012857;1.49201588444125;2.81191034075593;0.21325986458929;1.75650710295712;-0.783464941600643;2.0484973378001;1.11068992855247;8.95532429744531;-0.571163395949565;-8.09315889180766;1.40616866499025;-9.10657648657745;0.398592620523266;0.759924236517359;0.752672914513826;0.905173201869134;0.565328334065073;-0.998268667666319;1.92347582154804;5.28801829556269;-3.07371010481121;-6.64203559453847;10.8956075857557;-2.36843395117643;0.609036401163709;0.827485986551255;6.12814560227903;-2.99469151763026;2.19606827321969;-0.74398726284191;-7.79821088384424;-4.71268796330543;2.05320040521263;-1.36248649853608;0.496745995874737;1.64143006214728;1.14648340905277;2.12743654698085;-1.03467336999078;2.03721341906344;1.75035969056206;2.01137595842414;1.77252105605142;-2.09622016283725;0.00926042039353944;-0.447041260478622;4.65792714908973;-1.16089069870574;7.52413401080563;-2.699107683846;-7.71987698600621;-3.81391040096704	175.118889027465;338.181834071002;395.20257029486;452.224671230444;509.24645353361;566.26752635556;623.288734892617;680.309826931345;737.331426674299;794.351756862181;851.375272667525;908.395322352464;965.419138050949;1022.43775094149;1079.46011018063;1136.47259536905;1193.50491825962;1356.57854411731;1453.61828493112;2364.03518711395;3294.4907426035;3457.55275682336;158.09228408772;321.155440916501;378.176981547237;435.199093510619;492.219176016916;549.238682128;606.264913718392;777.332604477428;1436.57812747056;1072.47061160151;145.060680252865;173.055540021166;336.116951986879;393.141652822073;748.335634415256;911.401284420647;968.429622091719;1025.44836641507;1209.57346145668;1543.70576794077;1600.7243332327;1784.85460982859;1841.8768915849;2004.93806642598;2061.96592898934;2176.98630357439;2274.03952202499;2437.10192902217;2494.12387378692;2608.17668943376;2665.192661164;155.045187847496;2158.97011754828;2419.09907457372;2476.09909948625;2647.18926620739;1526.68890141151;2477.11119305264	60	None
FA98B	GDYGGRGGYGGRGGYGGRGYGDPYGGGGGGGGGGGGGGGYR	GDYGGR(d)GGYGGR(d)GGYGGR(d)GYGDPYGGGGGGGGGGGGGGGYR	3 DMA								20190927_SCX_E3_HCD34_2-13	34	2	19091	41	3	Q52LJ0-2	5	726.727	3628.6	-0.5806	-0.00042194	72.857	8.1054e-39	134.98	1	19087	4.61073e+06	y1;y2;y3;y4;y5;y6;y7;y8;y9;y10;y11;y12;y13;y14;y15;y16;y17;y18;y19;y28;y38;y39;y1-NH3;y2-NH3;y3-NH3;y4-NH3;y5-NH3;y6-NH3;y7-NH3;y8-NH3;y10-NH3;y17-NH3;a2;b2;b3;b10;b11;b16;b17;b18;b19;b20;b21;b22;b23;b24;b25;b28;b30;b2-H2O;b22-H2O;b23-H2O;b24-H2O;b14(2+);b27(2+)	-5.79422425346365E-05;0.000640983358550784;0.000507358580364325;0.000451261123998847;-0.000312639129276704;0.0020884412548412;0.000897251662195231;0.00113861620320677;0.000692971670559928;0.0021988162488924;0.000946764093100683;0.00122737948481699;-0.000783366304744959;0.00108976775550218;0.0022636520168362;-0.00563447869376432;-0.00438817439953709;0.00997679862280165;0.0027359560201603;-0.0426940464844847;0.00874761523527923;0.00324176598542181;0.000128330556975698;0.000133127982905989;0.000645026888662414;-0.000443609873116202;0.000199804569092521;0.00586344998703225;-0.00172455894073664;-0.0115827210527186;-0.00788764354138038;-0.0153707365016089;-1.57468799102389E-05;6.48981114750313E-05;0.00104235583057744;-0.00728308367206409;-0.011287196072999;-0.00572357988539807;-0.00657618662830828;0.00221114151281654;0.0012801346138076;0.00299817627592347;0.000261839573340694;0.00335907855833284;0.00324186275611282;0.00422124071701546;0.00580487546994846;0.00161257942954762;0.0072724288165773;-0.000286329463875745;0.011228505566578;-0.00981013511727724;0.0089921701496678;0.0105383111177844;0.0110395853705541	-0.330873515638644;1.89538189906252;1.28379156028035;0.997869128366339;-0.613924360427429;3.68809195831091;1.43954424200673;1.67367278102868;0.939836907592189;2.76806356061619;1.11204186265432;1.35115071279013;-0.811426096671987;1.06585137691268;2.09702445528356;-4.95779689210346;-3.67670103805469;7.3544969330855;1.88217040941251;-18.0596568403434;2.65523131158215;0.937589905164679;0.811744642042072;0.41452798435401;1.70562370439409;-1.01932625869317;0.405925399933483;10.6756529861917;-2.84456398002097;-17.4623687832414;-10.1470282471512;-13.0648764940587;-0.108553665838267;0.375013028201684;3.10116068005424;-7.52051107117112;-11.0070144895017;-3.70767965071116;-4.10823788241491;1.23883514682242;0.695016068510293;1.49539501053024;0.126985549968628;1.54299404304899;1.42559602499284;1.73207344664011;2.32742196651992;0.605052090157237;2.61670792199773;-1.84674588791834;5.20086478810505;-4.34838175233106;3.71717475676265;15.9116273047692;8.46218746288927	175.119010123243;338.181639735941;395.20323708432;452.224756905376;509.246984529229;566.266047172445;623.288702085638;680.309924444697;737.33183381283;794.351791691851;851.374507467607;908.395690575815;965.419165045205;1022.43875563474;1079.45904547408;1136.48840732839;1193.5086247477;1356.55758831298;1453.61759300758;2364.05635289318;3294.48330814796;3457.55214253551;158.092274748943;321.155598489817;378.176550314511;435.199102674873;492.219922984031;549.235723062213;606.264774794741;663.296096680453;777.335329050142;1176.4930582083;145.06078434698;173.055618324089;336.117969404669;968.429353156972;1025.45482099297;1543.70938824239;1600.73170457273;1784.85532840109;1841.87772313159;2004.93933362822;2061.96353368853;2176.98737948154;2274.04026054934;2437.10260970968;2494.12248979853;2665.19107326537;2779.22834086318;155.045404865364;2158.96894536823;2256.04274786092;2419.08727409395;662.302536122482;1304.57820970853	55	None
FA98B	GDYGGRGGYGGRGGYGGRGYGDPYGGGGGGGGGGGGGGGYR	GDYGGR(d)GGYGGR(d)GGYGGR(d)GYGDPYGGGGGGGGGGGGGGGYR	3 DMA								20190927_SCX_E3_HCD38_1-07	38	1	18950	41	3	Q52LJ0-2	5	726.727	3628.6	-0.22086	-0.0001605	73.024	1.7283e-21	98.987	1	18942	3.6454e+06	y1;y2;y3;y4;y5;y6;y7;y8;y9;y10;y11;y12;y15;y16;y17;y18;y19;y1-NH3;y2-NH3;y3-NH3;y4-NH3;y5-NH3;y6-NH3;y7-NH3;y8-NH3;y10-NH3;y11-NH3;y28(2+);y35(2+);a2;b2;b3;b4;b7;b9;b10;b12;b16;b17;b18;b19;b20;b21;b22;b23;b24;b25;b2-H2O;b16-H2O;b22-H2O;b13(2+)	-5.55590492297142E-05;0.000269938784811075;0.000704563739304831;0.000384613278924917;-0.000121003566789568;0.000438877532701554;-0.000481769955626987;0.00121533261938112;0.00106807102849871;0.00324153384417514;0.00101176840234984;-0.000787711411931014;-0.00287054094656014;0.00110749907639729;-0.00499060424294839;-0.00798305481407624;0.00278284294790865;8.01402041759047E-05;5.74873889149785E-05;0.000773774333310939;-3.67878280940204E-05;0.000137353722607259;0.00095464239973353;0.0012868033537643;-0.0087309193713736;-0.0057912586431712;-0.0109788333498955;-0.0178764665631661;0.0220923114356992;0.000119517462593421;0.000166812812835815;0.000879448139926353;0.00108634554760556;0.00236954095760211;-0.000764259439506532;-0.000311596565211403;0.00556188821519754;-0.00276981939055077;0.000503693093833135;0.00817793036958392;0.000592656630033161;0.0028674059185505;-0.00116880775203754;0.003945555206883;0.00509503040848358;0.0081957007314486;0.000511242518768995;3.40414769084418E-05;0.00209506016244632;0.0120394725004189;0.00141323071341048	-0.317264527401773;0.798205629530864;1.78278927085243;0.850491301877091;-0.237612820499067;0.775035438594043;-0.772946610623319;1.78643984566651;1.44856294394698;4.08073366628146;1.18839414467561;-0.867143770858468;-2.6592276062792;0.974497970502328;-4.18145426051742;-5.88471082562734;1.91442580982554;0.506920277252659;0.179001629258572;2.046067097744;-0.0845311083065859;0.27904946298738;1.73811321366303;2.12252104846405;-13.1629855102313;-7.45016216959451;-13.1583907147375;-15.1171569392027;14.7415742563229;0.823913744694023;0.963926584352247;2.61648526330935;2.76325796299873;3.42759276026427;-0.838554191547611;-0.321756881201064;4.59823445833975;-1.79426562504443;0.314665674572062;4.58186026533741;0.3217675100698;1.43017082034975;-0.566841712761111;1.81239280805969;2.24052082495386;3.36289250377796;0.204978478715158;0.219558569170029;1.37318772654205;5.57649383915413;2.2297706550852	175.119007740049;338.182010780515;395.203039879161;452.224823553221;509.246792893667;566.267696736167;623.290081107256;680.309847728281;737.331458713472;794.350748974256;851.374442463298;908.397705666712;1079.46417966705;1136.48166535062;1193.50922717754;1356.57554816641;1453.61754612065;158.092322939296;321.155674130411;378.176421567067;435.198695852828;492.219985434877;549.2406318698;606.261763432446;663.293244878771;777.333232665243;834.35988396355;1182.52834412321;1498.63990450161;145.060649082637;173.055516409387;336.11813231236;393.139389138552;691.313444546842;911.40137060914;968.422381669865;1209.57038306518;1543.70643448189;1600.72462469301;1784.84936161223;1841.87841060957;2004.93946439858;2061.96496433585;2176.98679300489;2274.03840738169;2437.09863524967;2494.12778343148;155.045084494423;1525.69100491604;2158.9681344013;633.800929341087	51	None
FA98B	GDYGGRGGYGGRGGYGGRGYGDPYGGGGGGGGGGGGGGGYR	GDYGGR(d)GGYGGR(d)GGYGGR(d)GYGDPYGGGGGGGGGGGGGGGYR	3 DMA								20190927_SCX_E3_HCD42_1-04	42	1	19486	41	3	Q52LJ0-2	5	726.727	3628.6	-0.52964	-0.0003849	73.328	1.4349e-10	65.938	1	19485	4.04e+06	y1;y3;y4;y5;y6;y7;y8;y9;y10;y11;y12;y13;y14;y15;y16;y17;y19;y1-NH3;y3-NH3;y4-NH3;y5-NH3;y6-NH3;y8-NH3;y35(2+);a2;b2;b7;b8;b9;b10;b11;b12;b16;b17;b20;b21;b22;b23;b2-H2O;b22-NH3	-0.000123460005539755;-9.7453015996507E-05;0.000307423122762884;7.73505258848672E-05;-0.00043909026669553;0.000639679704136142;0.00178994918792341;0.00130822279470522;0.00480042871413389;0.00392216880027263;0.000230209966730399;0.00102014819594842;-0.0057650818696402;-0.0103905260100419;-0.0109611139755543;-0.00724781239523509;0.00173148641647458;-7.46820743131593E-05;0.00112212697200675;-0.00138548320967402;0.00334175533964753;0.00554068600490609;-0.0096074390104377;-0.00990005052426568;2.77441160108083E-05;0.000162482268905251;-0.00371167152604812;-0.0059067836767781;0.0039426587915159;-0.00274023013218994;-0.00352060325167258;0.00279221440632682;-0.00458798593604115;-0.00207194504173458;0.00461756937966129;0.00699773562155315;0.00565135174792886;0.0119309429987879;0.000439635641271252;-0.00821879515387991	-0.70500603710842;-0.246589242475464;0.679801404693849;0.151892082763562;-0.775409913794134;1.02629718403411;2.63108156638266;1.77426746863796;6.04322226809867;4.60688272107137;0.253424489362447;1.05669137162702;-5.63852180548662;-9.62556592580473;-9.64467611917749;-6.07267922433571;1.19115593284211;-0.472394862618261;2.96720774127479;-3.18355484341074;6.78919425020929;10.087986844657;-14.4844326227142;-6.60588254506176;0.191258612406734;0.93890254532492;-5.3689667190744;-7.89314822179375;4.32595262698154;-2.82957448325942;-3.43323747097992;2.30842954806334;-2.97205506815802;-1.29437735630778;2.30309866829099;3.39373532415659;2.59595335821792;5.24660393834381;2.83554162832039;-3.80504636192296	175.119075641006;395.203841895916;452.224900743377;509.246594539574;566.268574703967;623.288959657596;680.309273111712;737.331218561705;794.349190079386;851.3715320629;908.396687745334;965.417361530704;1022.44561048437;1079.47169965211;1136.49373396368;1193.5114843857;1453.61859747718;158.092477761574;378.176073214428;435.20004454821;492.21678103326;549.236045826195;663.294121398411;1498.67189686357;145.060740855984;173.055520739931;691.319525759326;748.343184595077;911.396663690909;968.424810303432;1025.44705440015;1209.57315273899;1543.70825264844;1600.72720033114;2004.93771423512;2061.95679779248;2176.98508720835;2274.0315714691;155.044678900259;2159.97240825375	40	None
HNRL1	GGFQNRGGGSGGGGNYRGGFNR	GGFQNR(d)GGGSGGGGNYR(d)GGFNR	2 DMA								20190927_SCX_E3_HCD34_1-08	34	1	12431	22	2	Q9BUJ2-5	4	547.015	2184.03	0.37009	0.00020245	49.215	0.0060778	42.309	0.99988	12429	9.01451e+06	y1;y4;y5;y8;y9;y10;y11;y19;y1-NH3;y19-NH3;y7(2+);y12(2+);y13(2+);y16(2+);b2;b3;b8;b19;b8-NH3	1.69141769674752E-05;-0.000142040867274318;-0.00136047239413983;-0.0139678290046277;-0.00068939429661441;-0.00159283809307453;0.000461841933201868;0.00268090684585331;0.000141117546974101;-0.000391719174103855;-0.00324875615137898;0.00432758949773415;0.00340282913475676;-0.00719166067631249;-0.000197279406705775;-0.000192983888041454;-0.0159071875533527;0.00819646100467253;-0.00655537471675416	0.0965867965203399;-0.287968211523041;-2.47235187662189;-13.8086722373848;-0.645177663976874;-1.4151561673502;0.390538962814979;1.39345675715664;0.892627793560591;-0.205421773254225;-7.23164959333179;6.97662772874808;5.12616996280452;-9.59709715323088;-1.7147215886234;-0.736245855237295;-19.8242300349085;4.684205374051;-8.34680351837272	175.118935266823;493.251899308867;550.274581463994;1011.5258559626;1068.5340412515;1125.55640841889;1182.57581746247;1923.92539781695;158.092261961953;1906.90192134147;449.241367332651;620.298182157802;663.815121123115;749.357911198326;115.050401193207;262.118810813888;802.411368579854;1749.8082065484;785.375467665517	19	None
HNRL1	GGGGFRGRGGGGGFQR	GGGGFR(d)GR(d)GGGGGFQR	2 DMA								20190927_SCX_E3_HCD30_1-05	30	1	7467	16	2	Q9BUJ2-5	4	384.704	1534.79	-1.443	-0.00055512	31.203	1.2302e-09	100.54	1	7461	2.02012e+07	y1;y2;y4;y5;y6;y7;y8;y11;y12;y13;y14;y15;y1-NH3;y2-NH3;y15-NH3;y10(2+);b2;b3;b4;b5;b9;b10;b11;b12	2.57936164871353E-06;0.000723835112296456;-0.0027904100794558;0.000411314031225629;0.00253417964972869;0.00255618185747153;0.00174820488575733;-0.000894353254352609;0.000104709889001242;0.000525555420381352;0.000696746669063941;0.00257192535764261;-2.01522740042037E-05;0.00133034249523689;0.00841832289052036;0.000767970419872199;-0.000217795566967993;-0.000106365440018408;-0.000481541952837006;0.00346116874572999;-0.00279057194359211;0.000627401024189567;0.000537944191364659;0.000535604416427304	0.0147291978085814;2.38750161065151;-5.50083583044134;0.728907395011863;4.078782927371;3.76834978943949;2.37737306910027;-0.770568749384995;0.0800713159312675;0.385098769614609;0.490062651338625;1.73923310440147;-0.127471472650268;4.64911452480207;5.75912128373765;1.571274276677;-1.89304449068578;-0.618145774545523;-2.10194403386092;9.20136743553826;-3.25062630500253;0.685317080652253;0.553149334775223;0.520240087570946	175.118949601638;303.176805857288;507.270197742279;564.288459741769;621.30780059975;678.329242321143;735.351514021714;1160.64044261645;1307.70785746951;1364.72890034758;1421.75019287993;1478.76978142484;158.092423231774;286.149650248405;1461.73738592581;488.75643881623;115.050421709367;172.07177400284;229.093612902953;376.158084108454;858.472085609344;915.490131359976;972.511684540409;1029.53315060378	24	None
HNRL1	GGGGFRGRGGGGGFQR	GGGGFR(d)GR(d)GGGGGFQR	2 DMA								20190927_SCX_E3_HCD30_2-18	30	2	7069	16	2	Q9BUJ2-5	4	384.704	1534.79	-0.40775	-0.00015686	30.22	4.8561e-05	83.692	1	7060	1.21385e+07	y1;y2;y3;y4;y5;y6;y7;y8;y13;y14;y15;y1-NH3;y2-NH3;y3-NH3;y10(2+);b2;b3;b4;b5;b9;b10;b11;b12	-5.30986314686288E-05;-4.09205755431685E-05;0.00210868343930315;-0.00168113190358099;0.00211171107696373;-0.000704082283164098;-0.000864753251448747;0.000661539557086144;-0.00196330232188302;-0.000266023235553803;0.00124725690011473;-0.000196460141836496;0.000652651011364469;0.0026348135702392;0.000887868584413809;-0.000252369566709376;0.00011846821203676;-0.000335118692362357;0.00174016130648624;-0.00255707896496915;-0.00134842520606071;0.000724576383504427;-0.000619290227177771	-0.303214556203311;-0.134972305043654;4.68342545912628;-3.31408308097597;3.74226586393051;-1.13322030211158;-1.2748217774117;0.899622244441734;-1.4385998134228;-0.187109561681497;0.843441486633998;-1.24269031193477;2.280797705399;6.08197515743192;1.81658742822852;-2.19355554825263;0.688482277336138;-1.46280335930952;4.6261224161101;-2.97864042794794;-1.47289659351093;0.745056881140146;-0.6015246154211	175.119005279631;303.177570612976;450.243834925161;507.269088464104;564.286759344723;621.311038861683;678.332663256252;735.352600687043;1364.73138920532;1421.75115564984;1478.7711060933;158.092599539642;286.150327939889;433.21675969353;488.756318918066;115.050456283367;172.071549169188;229.093466479692;376.159805115894;858.471852116365;915.492107186206;972.511497908217;1029.53430549843	23	None
HNRL1	GGGGFRGRGGGGGFQR	GGGGFR(d)GR(d)GGGGGFQR	2 DMA								20190927_SCX_E3_HCD34_1-08	34	1	7210	16	2	Q9BUJ2-5	4	384.704	1534.79	-0.38394	-0.0001477	31.042	0.00012611	77.754	1	7205	1.11263e+07	y1;y2;y3;y4;y5;y6;y7;y8;y13;y14;y15;y1-NH3;y2-NH3;y10(2+);b2;b3;b4;b5;b10;b11;b12;b8(2+)	2.11117429955721E-05;0.000290127058519829;0.00195517359190944;-0.00269446691459052;0.00392531775207772;-7.85702570738067E-06;0.0023217245733349;0.000789473476288549;0.00325495185757063;0.00164213827861204;-0.000749546905353782;-6.08259815351175E-05;0.000757498804262013;0.00158768600346093;-0.00019930547051672;0.000317314288480475;-0.00130653509134504;0.00390937489510179;-0.000630092881579003;-0.000481630763488283;-0.000409662507991015;0.00767207039098139	0.120556600401031;0.956955274531089;4.34247572900503;-5.31170062070318;6.95626878180076;-0.0126458955665227;3.42270924796223;1.07359872379677;2.38505857574498;1.15501258855108;-0.506870799776736;-0.384749405711606;2.64720675761352;3.24842506441647;-1.73233178624216;1.84408553710208;-5.70304152009852;10.3929164849311;-0.688256480891455;-0.495243672859157;-0.397910578808516;19.1218599541559	175.118931069257;303.177239565341;450.243988435008;507.270101799115;564.284945738048;621.310342636426;678.329476778427;735.352472753124;1364.72617095114;1421.74924748832;1478.77310289711;158.092463905482;286.150223092096;488.755619100647;115.050403219271;172.071350323112;229.094437896091;376.157635902305;915.491388853882;972.512704115364;1029.53409587071;401.219881819809	22	None
HNRL1	GGGGFRGRGGGGGFQR	GGGGFR(d)GR(d)GGGGGFQR	2 DMA								20190927_SCX_E3_HCD38_2-16	38	2	7292	16	2	Q9BUJ2-5	4	384.704	1534.79	-0.17371	-6.6825e-05	30.874	0.0056218	43.69	0.99996	7289	1.27585e+07	y1;y2;y3;y4;y5;y6;y7;y8;y1-NH3;y2-NH3;y8-NH3;y10(2+);b2;b3;b4;b5;b6;b10;b11;b12(2+)	1.82546216365154E-07;0.00208206816239453;-0.000453429556273477;0.00497434778083061;0.00447687524206231;0.00867430392906954;5.15897166906143E-05;0.0010289961013541;-2.47010040368423E-05;0.000826279354328108;-0.00292049852282616;0.00143516933769661;-0.000151753127980214;-0.000327100999243157;0.00112718283872937;0.00194201376899628;-0.00409794561005583;0.00886890962385678;0.000781477939540309;-0.00427694340601192	0.00104241268167688;6.86753554323138;-1.00706981611904;9.80626093591165;7.93372152097797;13.9615012817304;0.0760538142662066;1.399324099192;-0.156244068002657;2.88757263233378;-4.06568013642104;2.9363731766227;-1.31901485310955;-1.90095430543737;4.92021903065973;5.16273877404175;-7.31386728550302;9.68769532436802;0.803566833857903;-8.30031616584864	175.118951998454;303.175447624238;450.246397038156;507.262432984419;564.284394180558;621.301660475471;678.331746913283;735.352233230499;158.092427780504;286.150154311546;718.329633623623;488.755771617312;115.050355666928;172.071994738399;229.092004178161;376.159603263431;560.29805437931;915.481889851376;972.511441006661;515.274758280806	20	None
ROA2	GGNFGFGDSRGGGGNFGPGPGSNFR	GGNFGFGDSR(d)GGGGNFGPGPGSNFR	DMA								20190927_SCX_E3_HCD26_1-06	26	1	27201	25	1	P22626-2	3	800.7	2399.08	0.31064	0.00024873	106.54	2.1605e-19	124.39	1	27199	478131	y1;y3;y4;y5;y6;y7;y8;y9;y10;y11;y17;y18;y19;y20;y21;y22;y19-H2O;y21-H2O;y1-NH3;y8-NH3;y9-NH3;y10-NH3;y7(2+);y23(2+);b2;b3;b4;b5;b12;b14;b15;b16;b17;b20;b20-H2O;b4-NH3;b5-NH3;b17-NH3;b7(2+);b15(2+)	-8.6417788821791E-05;0.00476104353009532;-0.0033841921789417;0.00267849978490631;0.00154634224657002;-0.000336771692900584;0.00148274835055418;0.00268427153821449;0.00110720223733551;0.0114076742154339;0.00167011617895696;0.000974411914739903;0.00300609066152902;0.00369392832521953;0.00591648429417546;0.00681832950385797;0.0230727765997472;0.00409682278313994;7.18079948569539E-06;0.00224444698358184;0.000237169859133246;0.0122697180054274;-0.00125488135455498;0.00440237179373071;-3.08741366552567E-05;0.000287525895203089;0.00025203599886936;0.000754602288395745;-0.0078734572605299;-0.00863972421643666;0.00721761841873558;0.00728984041506919;0.0311171412363365;-0.0293566702387125;-0.00928998430049433;0.00359252079903172;0.000483792283375806;-0.0188326012366815;0.00252958633956268;0.00120342307684496	-0.493480260703011;10.9141789633458;-6.46744500774595;4.61586591700659;2.28297997193807;-0.458593128122027;1.78341565414017;3.02136676836299;1.06924453995425;9.92375373939776;1.01293308661655;0.552444127075162;1.65093685037179;1.87708480067579;2.92182705916195;3.13920308611759;12.7982393758934;2.04135086971923;0.0454215362154203;2.75601257014387;0.272169353419546;12.0473026800009;-3.41293528337126;3.84983908779859;-0.268353530196307;1.25506275268049;0.670021087756496;1.74199723265104;-6.92162896755023;-6.90317104233035;5.2853641559784;4.81923795431029;19.8242317161528;-16.1226037928781;-5.15306176359029;10.0033602254507;1.162526339046;-12.1291311166671;7.92631993311206;1.76119553260745	175.119038598789;436.22553250087;523.265706146479;580.281107178115;677.335003187653;734.358350025193;831.40929435715;888.429556557562;1035.49954754306;1149.53217451828;1648.79220653712;1763.81984527339;1820.83927731824;1967.90700339677;2024.92624456441;2171.9937566354;1802.808645946;2006.91749953962;158.092395898701;814.381983557017;871.405454557741;1018.46183592579;367.683899741405;1143.52098706756;115.050234787937;229.092843835105;376.161293241201;433.182254398512;1137.51507014346;1251.55876385762;1365.58583396218;1512.65417565638;1569.65181207916;1820.83927731824;1802.808645946;359.131403654901;416.155976107017;1552.67521272014;319.13755196726;683.298960600523	40	None
ROA2	GGNFGFGDSRGGGGNFGPGPGSNFR	GGNFGFGDSR(d)GGGGNFGPGPGSNFR	DMA								20190927_SCX_E3_HCD30_1-05	30	1	27383	25	1	P22626-2	3	800.7	2399.08	0.18927	0.00015155	106.79	7.0966e-13	137.41	1	27374	843968	y1;y2;y3;y4;y5;y6;y7;y8;y9;y10;y13;y14;y15;y17;y18;y19;y20;y21;y22;y7-H2O;y9-H2O;y21-H2O;y1-NH3;y3-NH3;y6-NH3;y7-NH3;y8-NH3;y9-NH3;y10-NH3;y17-NH3;b2;b3;b4;b5;b12;b13;b14;b15;b17;b20;b3-NH3;b4-NH3;b5-NH3;b15-NH3;b7(2+)	0.000102178831639321;0.00152322358866286;0.00490403533649442;0.00341449568475127;0.0040459656187295;0.00129936737687331;-0.00174546308255685;0.00165125288697254;0.00223414444451464;0.00475813729303809;0.0226185348146828;0.0247179764746761;-0.00182173729740498;0.0041699194530338;0.00606763021778534;0.00443364512420885;0.00375922908233406;0.00492812298375611;-0.0029685313529626;0.00501180189269235;-0.000253449390356764;0.0112669910558907;0.000219881582040671;0.0014892046885393;0.00669356703519952;0.00370512396648337;0.00720656735302327;-0.00155761528446874;0.0154876780114819;-0.015360138040478;-0.000149612487092554;0.000151089203143329;-9.20401913617752E-05;-0.000303024050765544;-0.00222987135202857;0.00262727657013784;0.0154822452284407;0.0129144915485995;0.0306580771896279;-0.0279291157760326;-0.000339266542425776;0.00152431781845053;0.000434234025306068;-0.01430461143309;0.0011115953582248	0.583482769776389;4.72777939302689;11.2419759473732;6.52544206334668;6.97243991447228;1.91835191887847;-2.37685012262565;1.98608944216144;2.51471070056692;4.59503249469593;17.9005865662279;18.7174692499306;-1.32236931017363;2.52907901838747;3.4400609308408;2.43494780426716;1.91026771112011;2.43372843410067;-1.36672491251289;6.99637720099828;-0.291179922908778;5.61409789515609;1.39084411128283;3.55247298870819;10.1371096670956;5.1651757789267;8.84917816113;-1.78747111140436;15.2069782102842;-9.41310271052314;-1.30040875587897;0.659510400380124;-0.244682557259594;-0.699528449859028;-1.96031021806723;2.19943014824593;12.3706086194169;9.45714659860881;19.5317636608132;-15.3386067736103;-1.59980887157884;4.24443260764549;1.04344043706178;-10.6071592876598;3.48310755772086	175.118850002168;322.185842873611;436.225389509064;523.258907458615;580.279739712281;677.335250162523;734.359758716583;831.409125852613;888.430006684656;1035.49589660801;1263.56389110489;1320.58325538683;1377.6312588242;1648.78970673385;1763.81475205508;1820.83784976378;1967.90693809602;2024.92723292572;2172.00354349625;716.342436765307;870.421929592191;2006.91032937134;158.092183197918;419.202255238211;660.303306861365;717.327759028034;814.377021436647;871.407249342885;1018.45861796579;1631.78268768984;115.050353526287;229.092980271797;376.161637317391;433.183312024851;1137.50942655755;1194.52603313323;1251.53464188817;1365.58013708905;1569.65227114321;1820.83784976378;212.066921526042;359.133471857882;416.156025665275;1348.58080709053;319.138969958242	45	None
ROA2	GGNFGFGDSRGGGGNFGPGPGSNFR	GGNFGFGDSR(d)GGGGNFGPGPGSNFR	DMA								20190927_SCX_E3_HCD34_1-08	34	1	26977	25	1	P22626-2	3	800.7	2399.08	-0.28681	-0.00022965	106.64	5.0235e-14	105.32	1	26971	625359	y1;y2;y3;y4;y5;y6;y7;y8;y9;y10;y12;y13;y14;y15;y17;y19;y20;y21;y6-H2O;y9-H2O;y1-NH3;y3-NH3;y6-NH3;y7-NH3;y8-NH3;y9-NH3;y9(2+);b2;b3;b5;b12;b20;b5-NH3	4.42082640006447E-06;0.00107280132999676;0.00487832720136794;0.000628312560365885;0.0006490318384067;0.00132488008159726;-0.000131439929873522;0.00111433307506559;0.000874999515758645;0.0100717414020437;0.00274547182539209;-0.000487830387328358;0.0159056502002386;-0.00369736765946982;0.00845845821572766;0.0229834661779478;0.0137772914433754;0.000808238913350579;-0.00374586846976399;0.00908597133832245;0.000435457744629275;0.00178815777940144;0.000629042906439281;-0.00361979227966458;-0.000457920431131242;-0.000592970242337287;0.00152054958539338;-0.000171451025892111;4.86140728526152E-05;0.00113676617826286;0.0100967607879738;-0.00937929472229371;0.00144389675239154	0.0252447062788364;3.32975471744104;11.1830421410431;1.2007616227227;1.1184744091617;1.95601828072978;-0.178986140241414;1.34029363015787;0.98488138691682;9.72654079849395;2.27544970067535;-0.386067906922971;12.0443326816151;-2.68385506053736;5.13011464219952;12.622595871359;7.00102292102766;0.399143858496274;-5.6813280143131;10.4386947534072;2.75445837748781;4.26562365130097;0.952648763895918;-5.04616651364811;-0.562290081144446;-0.680475058247828;3.4191302607594;-1.49022569764278;0.212202272847836;2.62422379865231;8.87629585045615;-5.1511397767965;3.46961275695088	175.118947760174;322.18629329587;436.225415217199;523.26169364174;580.283136646062;677.335224649818;734.35814469343;831.409662772425;888.431365829584;1035.4905830039;1206.56230044427;1263.58699747009;1320.5920677131;1377.63313445456;1648.78541819508;1820.81929994272;1967.89692003366;2024.93135280979;659.32973071207;870.412590171462;158.091967621755;419.201956285121;660.309371385494;717.33508394428;814.384685924431;871.406284697842;444.718238098265;115.050375364826;229.093082746927;433.181872234622;1137.49709992541;1820.81929994272;416.155016002548	33	None
ROA2	GGNFGFGDSRGGGGNFGPGPGSNFR	GGNFGFGDSR(d)GGGGNFGPGPGSNFR	DMA								20190927_SCX_E3_HCD34_2-13	34	2	27145	25	1	P22626-2	3	800.7	2399.08	-0.19357	-0.00015499	106.54	2.2201e-12	97.542	1	27140	817375	y1;y2;y3;y4;y5;y6;y7;y8;y9;y10;y11;y13;y14;y15;y17;y19;y21;y4-H2O;y7-H2O;y8-H2O;y9-H2O;y1-NH3;y2-NH3;y3-NH3;y6-NH3;y7-NH3;y8-NH3;y9-NH3;y9(2+);y20(2+);b2;b3;b5;b12;b13;b20;b12-H2O;b3-NH3;b5-NH3	5.88886163654934E-06;0.000247555443593228;0.000517670309704954;0.00599696778192538;-0.00105798113008859;0.000402440212724287;0.00230445003955992;0.00249153390814172;0.00289454672349621;-0.000862247177792597;0.0194957082374003;0.0224469885870349;0.0151373998519375;0.00263339118464501;-0.000384499286155915;0.0123837161588654;-0.00340320045916087;0.00781042459561831;0.00584003878645945;-0.00379412067570684;-0.00478573678594785;0.000623612888830394;0.000162824150038432;0.000654483152288776;-0.000943637686532384;0.0104836119198808;-0.00174679477254358;0.0132490254152344;0.0057181753244322;0.0180496200507605;-0.000132287121871855;9.40306246093314E-05;-0.00211740212625955;0.0073098646323615;0.0102160731401;-0.0199790447413761;0.00879482188815928;-0.00045625260921156;0.00121884802325667	0.0336277813522551;0.768359221540833;1.18669182695674;11.4608605678678;-1.82321000048427;0.594151389163937;3.13805695514335;2.99676338494605;3.25804942802532;-0.832685576643979;16.9598083821162;17.764820360543;11.4625791081881;1.9115417742893;-0.233200281693807;6.80113840450174;-1.68064629771208;15.4587197816327;8.15258909566441;-4.66449715664246;-5.49815176300316;3.94462565311374;0.533568622994557;1.56125555360677;-1.42908079142475;14.614952307665;-2.14492246502059;15.2044300202435;12.858094874532;18.3348938136486;-1.14981951587548;0.410447326139073;-4.88798436788906;6.42625526125274;8.55246161207094;-10.9724937759137;7.85611205060444;-2.15145461742989;2.92883016486266	175.118946292138;322.187118541756;436.22977587409;523.256324986518;580.28484365903;677.336147089687;734.355708803461;831.408285571592;888.429346282377;1035.50151699248;1149.52408648426;1263.56406265111;1320.59283596345;1377.62680369572;1648.79426115259;1820.82989969274;2024.93556424916;505.243946843404;716.341608528414;813.404006539876;870.426461879586;158.091779466611;305.16065417155;419.203089959748;660.310944066087;717.32098054008;814.385974798773;871.392442702185;444.714040472526;984.440937275799;115.050336200922;229.093037330375;433.185126402926;1137.49988682157;1194.51844433666;1820.82989969274;1119.48783717801;212.067038512109;416.155241051277	39	None
ROA2	GGNFGFGDSRGGGGNFGPGPGSNFR	GGNFGFGDSR(d)GGGGNFGPGPGSNFR	DMA								20190927_SCX_E3_HCD38_1-07	38	1	26939	25	1	P22626-2	3	800.7	2399.08	0.15737	0.000126	106.57	0.00016765	79.762	1	26931	985336	y1;y2;y4;y5;y6;y7;y8;y9;y10;y11;y13;y15;y17;y7-H2O;y1-NH3;y2-NH3;y6-NH3;y7-NH3;y8-NH3;y9-NH3;y6(2+);b2;b3;b5;b13	6.92409684575068E-05;0.00150500095412553;-0.00053694489326972;-0.000967343078059457;0.00397680063178996;0.0019257133916426;0.00387460563717923;0.00317759597351142;0.0105723335982475;0.0202364177005165;-0.00558936047150382;0.00418510123108717;0.00938091503053329;0.0111963266361954;0.000335239679316146;0.00132791042824465;0.00219969330146341;0.00441128882937392;0.00836981697227657;0.0076000272517831;0.00193660654252881;-5.94117379648651E-05;-0.000198193302821892;-0.00343486415516736;0.000775184391613948	0.39539407341479;4.67121973945328;-1.02614753586622;-1.66701446664494;5.87126736835598;2.62231555551369;4.66030005948846;3.5766456828277;10.2099805472053;17.6041815722123;-4.42338985494326;3.03790978356044;5.68959439804341;15.6299874551587;2.12053447017855;4.35152920272975;3.33131503067898;6.14962005373491;10.2775848376811;8.72164780273189;5.70984072096116;-0.516398105033084;-0.865120356002829;-7.92929742796423;0.648946249980317	175.118882940032;322.185861096246;523.262858899193;580.284753020978;677.332572729268;734.356087540108;831.406902499863;888.429063233127;1035.4900824117;1149.5233457748;1263.59209900017;1377.62525198567;1648.78449573827;716.336252240564;158.092067839821;305.159489085272;660.307800735099;717.327052863171;814.375858187028;871.398091700348;339.169976391708;115.050263325538;229.093329554303;433.186443864955;1194.52788522541	25	None
ROA2	GGNFGFGDSRGGGGNFGPGPGSNFR	GGNFGFGDSR(d)GGGGNFGPGPGSNFR	DMA								20190927_SCX_E3_HCD38_2-16	38	2	26992	25	1	P22626-2	3	800.7	2399.08	-0.58276	-0.00046661	106.4	0.020038	46.839	0.99998	26986	599323	y1;y4;y5;y6;y7;y8;y9;y10;y12;y15;y7-H2O;y1-NH3;y6-NH3;y7-NH3;y8-NH3;y9-NH3;y6(2+);b2;b3;b5;b3-NH3	-0.000124955401929583;0.000212517642012244;-0.00205036102477152;2.32072781045645E-05;0.000289001047121928;0.003692359206525;0.00051364901355555;0.0153061122862255;-0.000421398652633798;0.00464149340723452;-0.00232640670810724;3.62740860282429E-06;0.00309046035920346;0.00414217170805387;0.00244547725458233;0.00475759951530108;0.00624168567173911;-0.000196562546435075;-0.000324641904342116;-0.00163751504913989;-0.000194658014521565	-0.713545342819811;0.406139940537716;-3.53336390005215;0.0342625522213615;0.393542598624015;4.44109663517209;0.578152488076817;14.78158267177;-0.349254693631861;3.3691999607447;-3.24758489411402;0.0229448639871112;4.68033926731592;5.77445132944158;3.00286340762051;5.45971358185597;18.4030584451063;-1.70849076249402;-1.417071923425;-3.78017795023578;-0.9179090537	175.119077136402;523.262109436658;580.285836038925;677.336526322622;734.357724252453;831.407084746294;888.431727180087;1035.48534863301;1206.56546731475;1377.62479559349;716.349774973908;158.092399452091;660.306909968041;717.327321980292;814.381782526746;871.400934128085;339.165671312578;115.050400476346;229.093456002904;433.184646515849;212.066776917515	21	None
ROA2	GGNFGFGDSRGGGGNFGPGPGSNFR	GGNFGFGDSR(d)GGGGNFGPGPGSNFR	DMA								20190927_SCX_E3_HCD42_1-04	42	1	27607	25	1	P22626-2	3	800.7	2399.08	0.2293	0.0001836	107.2	0.023428	45.243	0.99995	27599	853758	y1;y2;y3;y4;y5;y6;y7;y8;y9;y15;y7-H2O;y1-NH3;y2-NH3;y3-NH3;y5-NH3;y6-NH3;y7-NH3;y8-NH3;y15(2+);b2;b3;b4;b5;b3-NH3;b14(2+)	0.000121716586249931;0.000286521055443245;0.000433068558379546;0.000365390278261657;2.61642312580079E-05;-6.2012295529712E-05;0.000729110037127612;0.00143190155370121;0.00849798428612303;0.0194886440751816;0.0093088010817155;0.000317299392406767;0.00112677867076627;0.00260030392075805;0.00176205317586664;0.00554653179960951;0.00332364109647187;0.00277617986216683;-0.0120420898890643;-8.57871936119636E-05;-0.000818743144151313;-0.000477560916465336;-0.000613274614408965;-0.000873088111859488;-0.00438414664813536	0.695051388403748;0.889300265610216;0.992753127690875;0.698293223266177;0.0450886843359807;-0.0915531428140569;0.992854640201504;1.72225818961653;9.56523770842921;14.146706836148;12.9949817899614;2.00705424842141;3.69242303911407;6.2029981480584;3.12833741626418;8.39996121013302;4.63336220729424;3.40894289272975;-17.4692569903536;-0.745649522786232;-3.57383136385365;-1.26956175124265;-1.41573822940852;-4.11703017055757;-7.00026355016273	175.118830464414;322.187079576145;436.229860475842;523.261956564022;580.283759513669;677.336611542196;734.357284143463;831.409345203946;888.423742844814;1377.60994844282;716.338139766118;158.092085780108;305.159690217029;419.201144138979;563.255474523224;660.3044538966;717.328140510904;814.381451824138;689.330398866639;115.050289700994;229.093950104144;376.162022838116;433.183622275414;212.067455347612;626.283084446648	25	None
ROA3	GGNFGGGGGNFGRGGNFGGRGGYGGGGGGSR	GGNFGGGGGNFGR(me)GGNFGGR(d)GGYGGGGGGSR	Methyl (KR),DMA								20190927_SCX_E3_HCD30_2-18	30	2	18926	31	2	P51991	4	676.562	2702.22	0.063322	4.2841e-05	72.806	6.1778e-14	101.37	0.99876	18916	850855	y1;y6;y7;y8;y9;y10;y11;y14;y15;y17;y18;y20;y21;y22;y23;y24;y25;y26;y27;y28;y1-NH3;y18-NH3;y20-NH3;y22-NH3;y23-NH3;y26-NH3;y27-NH3;y28-NH3;y13(2+);b2;b3;b4;b5;b23;b24;b25;b26;b27;b3-NH3;b4-NH3;b5-NH3;b26-NH3;b27-NH3;b7(2+);b9(2+);b10(2+)	-0.000172700127080816;0.00067051157560627;0.00158688971555421;-0.000556244931544825;0.00181739141953585;0.00589451453413403;0.00222067814377169;-0.00175843075135163;0.00271901681867348;-0.00113024841721199;0.00294684878053886;-0.000361242711278464;-0.000100982660796944;0.00173369816184277;0.0023076044735717;0.00204706086196893;0.00166955101622079;0.00269072609307841;0.00172018488046888;0.00242214764784876;4.62169560080383E-05;-0.000609813485880295;0.000431908866403319;-0.0296414140880188;-0.0129280886280867;0.00544921495520612;0.00105860835355998;-0.0121985398241122;-0.000257087631098329;-0.00025069458372684;-1.43348167398472E-05;0.00188759504129621;-0.00108539323019841;-0.0300551564259877;-0.0303157000375904;-0.0306932098833386;-0.029672034806481;-0.0306425760190905;-0.000565415370573419;0.00259164002272883;0.0049987630767987;-0.0269135459443532;-0.0313041525459994;-0.00243051424564555;-0.0016053465327559;-0.00139335728277956	-0.986186558424426;1.36773176585658;2.89971722563115;-0.920508105082763;2.36842651493792;7.15042470624704;2.51953592544637;-1.49074748741339;2.04957136499765;-0.754658455963923;1.895429824061;-0.202734156793751;-0.0523518533324325;0.848619271364602;1.09886746302483;0.949028789343511;0.754078575777939;1.18479471613367;0.738888562650123;0.978590751593358;0.292341495346435;-0.396577730226224;0.244731578893961;-14.6307394395323;-6.20655592246148;2.41755497026842;0.458064813882894;-4.96253527004495;-0.457635460708507;-2.17899689818846;-0.0625720018654793;5.0180687980399;-2.50561653635213;-14.3120859189188;-14.0545269753744;-13.8630636440644;-13.0653469879695;-13.1622183218303;-2.66620915484883;7.21639147567193;12.0118839980773;-11.9402477788395;-13.5454540496714;-8.86663791211935;-4.84794378746352;-3.58963817561126	175.119124881127;490.236164973724;547.256712319184;604.280319177432;767.34127407938;824.358660679866;881.383798239856;1179.56311595245;1326.62705242108;1497.69529285712;1554.71267948352;1781.85421239091;1928.92236604706;2042.96345881344;2099.98434863073;2157.00607289794;2214.02791413138;2271.04835667991;2328.07079094472;2475.13850289815;158.092356862544;1537.68968704429;1764.82687013783;2025.96828482419;2082.97303522233;2254.01904908954;2311.04490341975;2458.12657448412;561.773842219981;115.050454608384;229.093145695817;376.159657682159;433.18409439403;2099.98434863073;2157.00607289794;2214.02791413138;2271.04835667991;2328.07079094472;212.067147674871;359.132404535677;416.151461136223;2254.01904908954;2311.04490341975;274.119036971546;331.139675527433;388.160927261783	46	None
ROA3	GGNFGGRGGYGGGGGGSR	GGNFGGR(d)GGYGGGGGGSR	DMA								20190927_SCX_E3_HCD26_1-06	26	1	7188	18	1	P51991	3	518.91	1553.71	0.46931	0.00024353	30.235	6.4065e-06	87.496	1	7184	1.54277e+07	y1;y3;y6;y7;y8;y9;y10;y11;y13;y14;y15;y16;y14-H2O;y1-NH3;y7-NH3;y8-NH3;y15-NH3;y16-NH3;y6(2+);y12(2+);b2;b3;b7;b8;b9;b10;b11;b12;b3-NH3;b7-NH3;b8-NH3;b9-NH3;b10-NH3;b11-NH3;b12-NH3;b12(2+)	3.32343796571877E-06;0.000140187436215911;0.000622871164353;0.000815875064972715;0.000798732205907982;-0.000877910523172432;0.00559019260981586;0.00583779370367665;0.00115064038959645;0.000749989743781043;0.00164742906417814;0.000552148348560877;0.0136135477234802;8.59769796477394E-05;0.00301752491554907;0.000335523569447105;-0.00528025928451825;0.00232982368106605;0.000185682384511665;0.00566151807652204;-0.000213535782819463;0.000140703135144804;-0.00139465862832822;0.0104321290534699;0.00304402329800268;0.00139130609022686;0.0050581402709895;0.00629029463107145;-4.72132309425888E-05;0.000597050484543615;0.000437066073800452;0.0012709074386521;-0.000273694784027612;0.00213768731339314;-0.0072514533580943;-0.0105198623735987	0.0189781744774061;0.439221807165641;1.27055315035093;1.49084314023902;1.32179382905547;-1.14408994949195;6.78126016353048;6.62346831560237;1.02503401028252;0.635821287174279;1.24181677921911;0.383257460631512;11.7202858128303;0.543840341033048;5.69098717237029;0.571344274061533;-4.03193723471756;1.63652147285803;0.755968449754653;10.6168621147261;-1.85601919187332;0.614174771304701;-2.0681884340731;14.2642493849019;3.86112760325141;1.46231347566169;5.01570964726581;5.90372033964889;-0.222633947924654;0.908324417353829;0.611853402209954;1.64763616734638;-0.29290437109766;2.15615278523525;-6.9162452906429;-19.7275583645233	175.118948857562;319.172304127064;490.236212614136;547.257483333835;604.278964200294;767.343969381323;824.35896500179;881.380181124296;1122.53874315771;1179.56060753196;1326.62812400884;1440.67214673675;1161.53717928768;158.09231710252;530.228732582484;587.252878307431;1309.60850259568;1423.64381995992;245.621870293565;533.257191752474;115.050417449583;229.092990657865;674.338278539528;731.347915475447;788.376767304802;951.44174856031;1008.45954544973;1065.47977701897;212.066629472731;657.309737728915;714.331361436926;771.351991319161;934.416864459684;991.435916801187;1048.46676966546;533.257191752474	36	None
ROA3	GGNFGGRGGYGGGGGGSR	GGNFGGR(d)GGYGGGGGGSR	DMA								20190927_SCX_E3_HCD30_1-05	30	1	7221	18	1	P51991	2	777.861	1553.71	-0.069781	-5.428e-05	30.331	0.0014145	160.84	1	7216	3.1088e+06	y1;y2;y3;y4;y5;y6;y7;y8;y9;y10;y11;y11-H2O;y1-NH3;y2-NH3;y3-NH3;y4-NH3;y8-NH3;y10-NH3;y11-NH3;b2;b3;b4;b7;b9;b10;b11;b12;b13;b14;b15;b16;b17;b17-H2O;b12-NH3	7.45672117830054E-05;0.000649257558450245;-1.93659315073091E-05;-0.00591559959684673;-0.000174566026657885;-0.00156819188987356;9.75464220118738E-05;0.00128054430035718;0.00171209404970796;0.00397294897163647;0.00249883663389028;0.00371687993322212;0.000257956988150454;0.000572708247375431;0.00128043065200245;0.00012127702024145;-0.0031426295786332;-0.00698723847051497;-0.000881026835259036;-2.4319803046069E-05;0.000324679881146039;0.000855894926075962;0.00280542642678938;-0.00202908003871016;0.00405154706209032;-0.000473882468099873;0.00577967696563064;0.00167491728439018;0.00494188133279749;0.0155325371315485;0.0209377123585455;0.00261365664664481;0.00817019463943325;-0.00435706874191055	0.425809100646807;2.47666121628765;-0.0606754457574357;-15.7246208667652;-0.402954206370577;-3.19883525670538;0.17824570141762;2.11912940420495;2.23120255954208;4.81943103200638;2.83512974426796;4.30507482746998;1.63168757024932;2.33640352360292;4.23780729279196;0.337661700526252;-5.35137601161779;-8.6545882221717;-1.01928187057567;-0.211384222521393;1.41724171024702;2.2753438895529;4.16029163648265;-2.57372751972537;4.25833572724781;-0.469904688506986;5.42448042699192;1.49212342658037;4.18972493247028;12.5613412169895;16.1862289229436;1.89312915805047;5.9960981119367;-4.15566892158632	175.118877613788;262.150331333342;319.172463680432;376.199823637697;433.215546327727;490.23840367719;547.258201662478;604.2784823882;767.34137937675;824.360582245428;881.383520081366;863.371737351767;158.092145122512;245.123858781153;302.144614782348;359.16723765958;587.256356460579;807.344993331371;864.360350843335;115.050228233603;229.092806681119;376.160689382274;674.334078454473;788.381840408139;951.439088319338;1008.46507747247;1065.48028763663;1122.50585611992;1179.52405287947;1236.53492594727;1293.55098449564;1380.60133696125;1362.58521573696;1048.46387528084	34	None
ROA3	GGNFGGRGGYGGGGGGSR	GGNFGGR(d)GGYGGGGGGSR	DMA								20190927_SCX_E3_HCD30_1-05	30	1	7234	18	1	P51991	3	518.91	1553.71	0.35625	0.00018486	30.378	5.301e-06	89.049	0.99997	7227	3.00308e+07	y1;y2;y3;y6;y7;y8;y9;y10;y11;y12;y13;y14;y15;y16;y2-H2O;y14-H2O;y1-NH3;y2-NH3;y8-NH3;y15-NH3;y16-NH3;y6(2+);b2;b3;b7;b9;b10;b3-NH3;b7-NH3;b9-NH3;b10-NH3	-2.73628209015442E-05;0.00137352486785858;0.000316334214573999;-0.000414797185840143;0.00139442529450662;0.000716701835244749;0.000889653985495897;0.00184005827304645;0.0040293022888136;0.00736791184181129;0.00132731327926194;0.000830900413120617;0.00112178342624247;-0.00104886939357129;0.00153506535988868;0.00683085139598916;9.57470279843164E-05;0.000113057712667342;0.000841920522248074;-0.0054541501415315;0.00180281462826315;0.000328500763544071;-0.000222270839046246;6.01731677818407E-05;-0.00216931239663154;0.000110584441358696;0.00293062050582193;0.000300389476620921;-0.00143829534601991;0.00213633954922443;0.00332555157842762	-0.156252742979792;5.23946948931571;0.991108517450302;-0.846115193411206;2.54802686328462;1.18604449337661;1.15939665952099;2.23209788514344;4.57157320694788;6.91490882023947;1.18242109348489;0.704415241412523;0.845589627914825;-0.728040887262723;6.28767263375587;5.88083759164961;0.605640018795842;0.461226015397771;1.4336604882652;-4.164717475883;1.26633778450457;1.33742550759178;-1.93194276994275;0.262658174120443;-3.21694611391536;0.140267996822324;3.08019408612626;1.41648862785755;-2.18814785454384;2.76960709270716;3.55897299645935	175.118979543821;262.149607066032;319.172127980285;490.237250282486;547.256904783605;604.279046230665;767.342201816815;824.362715136127;881.381989615711;1065.51106216266;1122.53856648482;1179.56052662129;1326.62864965447;1440.67374775449;244.13888083924;1161.543961984;158.092307332472;245.124318431687;587.252371910478;1309.60867648654;1423.64434696897;245.621727475186;115.050426184639;229.093071187832;674.339053193297;788.379700743659;951.440209245894;212.066281870023;657.311773074746;771.351125887051;934.413265213322	31	None
ROA3	GGNFGGRGGYGGGGGGSR	GGNFGGR(d)GGYGGGGGGSR	DMA								20190927_SCX_E3_HCD42_1-04	42	1	7193	18	1	P51991	3	518.91	1553.71	0.33159	0.00017207	30.161	3.7622e-09	97.129	1	7190	4.08253e+07	y1;y2;y3;y4;y5;y6;y7;y8;y9;y10;y11;y2-H2O;y8-H2O;y11-H2O;y1-NH3;y2-NH3;y3-NH3;y4-NH3;y5-NH3;y6-NH3;y7-NH3;y8-NH3;y11-NH3;b2;b3;b7;b8;b3-NH3;b7-NH3;b8-NH3	0.000116308426811429;0.000197126301372919;0.000760014310174029;-0.00100715098074033;0.000128114239316801;0.000859565815687802;-0.000376736063685712;0.000258515963651007;0.00807625514710253;0.00491642141093962;0.00407693430724976;0.00079466555425256;0.00985222108499784;-0.00118447610213934;0.00014617301008002;0.000320727021062339;7.46825332953449E-05;-0.00473345348609655;-0.00189738378429638;-0.000410255470512766;0.00062200760567066;0.000537352324954554;-0.00772780073032209;-0.00017429076535791;-0.00042704815470529;-0.00246881069347182;0.00373666665825567;-1.18567646154588E-05;0.000991326187886443;0.00449770299849206	0.664168570056403;0.751957704522897;2.38120844535574;-2.67720519357399;0.295728835020074;1.7533715555567;-0.688405831182472;0.427808591490486;10.5250705193386;5.96392785345171;4.62561588007346;3.25496349269124;16.8052264783439;-1.37191122510811;0.924605751984928;1.30842706604757;0.247173808872244;-13.1787897400327;-4.55892861834079;-0.866961531990695;1.17308768328968;0.915027460030771;-8.94041415688267;-1.51490823479095;-1.86407753090374;-3.66108055776025;5.10924058229976;-0.0559105721712982;1.50815776127334;6.29641761340343	175.118835872573;262.150783464599;319.17168430019;376.194915189081;433.215243647461;490.235975919484;547.258675944964;604.279504416536;767.335015215653;824.359638772989;881.381941983693;244.139621239046;586.259346025115;863.376638707802;158.09225690649;245.124110762379;302.145820530467;359.172092390086;416.190720043984;473.210696639271;530.231128099794;587.252676478675;864.36719761723;115.050378204565;229.093558409155;674.339352691593;731.354610937842;212.066594116265;657.309343453212;714.327300800002	30	None
ROA3	GGNFGGRGGYGGGGGGSR	GGNFGGR(d)GGYGGGGGGSR	DMA								20190927_SCX_E3_HCD42_2-14	42	2	7170	18	1	P51991	3	518.91	1553.71	0.31731	0.00016465	30.476	5.6365e-05	86.367	1	7166	1.71865e+07	y1;y2;y3;y4;y5;y6;y7;y8;y9;y10;y11;y2-H2O;y8-H2O;y10-H2O;y11-H2O;y1-NH3;y2-NH3;y3-NH3;y4-NH3;y5-NH3;y6-NH3;y7-NH3;y8-NH3;b2;b3;b7;b3-NH3;b7-NH3	-5.9070220004287E-07;-0.000138923244094258;4.02741723064537E-05;-0.00065211371878604;-0.0004753415300911;-0.000212975794852355;-0.000225862763613804;-0.000317713052936597;0.00751066120687938;-0.000914187376338305;0.0053882164869492;-0.000353327790293179;-0.00191779361909994;-0.00559557522524301;-0.00181815700079824;3.08406393969562E-05;-0.000247436207303053;-0.000639099936449838;-0.000502881363047436;-0.00406106164535913;-0.000906955548259702;0.00346690586741261;-0.000119829133609528;-0.000266342374274586;-0.000623120706990221;0.000859761554465877;-0.000418711324840615;0.00189236174844609	-0.00337314831258129;-0.529935726964394;0.126183127979213;-1.73344802892118;-1.097239478356;-0.434434311973989;-0.412716756827548;-0.525771183119562;9.78797464201399;-1.10895884203385;6.11338200461767;-1.44722977405243;-3.27117193160456;-6.93930514601062;-2.10586618265727;0.195079869826732;-1.00943001083195;-2.11519863334893;-1.40012906639824;-9.75764316064872;-1.91659783417107;6.53851553613726;-0.204050154747828;-2.31500465562237;-2.71993755744213;1.2749749734766;-1.97442941581571;2.87895548927651	175.118952771702;262.151119514144;319.172404040328;376.194560151819;433.21584710323;490.237048461095;547.258525071664;604.280080645553;767.335580809593;824.365469381776;881.380630701513;244.14076923239;586.271116039819;806.359586083325;863.377272388701;158.092372238861;245.124678925607;302.146534312936;359.167861817963;416.192883721845;473.211193339348;530.228283201533;587.253333660134;115.050470256174;229.093754481707;674.336024119346;212.067000970825;657.308442417652	28	None
ROA1	GGNFSGRGGFGGSR	GGNFSGR(d)GGFGGSR	DMA								20190927_SCX_E3_HCD30_2-18	30	2	9880	14	1	P09651	3	447.553	1339.64	-0.27345	-0.00012238	40.234	3.0067e-07	101.36	0.99999	9876	21049417	y1;y2;y3;y4;y5;y6;y7;y8;y9;y10;y11;y12;y10-H2O;y11-H2O;y1-NH3;y2-NH3;y3-NH3;y4-NH3;y12-NH3;b2;b3;b7;b3-NH3	-0.000198413348073245;0.000182421510544373;0.000877504400307316;-0.000722380352101482;0.00103606434004178;0.00456999075584008;0.00135047152957668;-0.00721733858915741;-0.00192368272507792;-0.000525217813674317;3.81683644263831E-05;-0.00218807558712797;0.00280953975186549;0.00575798243153258;-5.58554866358918E-05;-0.000139135864827722;-9.61300285098332E-05;0.00334756852686269;-0.000521451045415233;-0.000334917700982373;-0.000454696398264787;0.00256400514581401;-0.0010672067550388	-1.13301913240121;0.69586479163226;2.74931883525017;-1.92023036399525;1.98001336613245;7.87550308936789;2.11903854949595;-8.7861508219983;-2.18983269609473;-0.543989995658615;0.0343068064680768;-1.7838474114802;2.96528300264294;5.26062580297069;-0.353308987741544;-0.567612885451726;-0.318157550535549;9.32044531441677;-0.431102174933417;-2.91104852166648;-1.98476267314994;3.64026942200091;-5.03238828611912	175.119150594348;262.150798169389;319.1715668101;376.194630418452;523.26128588996;580.279215687144;637.303898929971;821.444877896589;878.461047964325;965.491677909314;1112.55952843934;1226.60468213049;947.477778465448;1094.54324393897;158.092458934987;245.124570625265;302.145991343029;359.164011368073;1209.57646640445;115.050538831501;229.093586057398;704.344884562054;212.067649466255	23	None
FUS	GGRGRGGSGGGGGGGGGGYNR	GGR(d)GR(d)GGSGGGGGGGGGGYNR	2 DMA								20190927_SCX_E3_HCD26_1-06	26	1	4004	21	2	P35637-2	4	441.466	1761.84	-0.30086	-0.00013282	17.394	8.1153e-06	83.213	1	4003	657103	y1;y2;y3;y4;y5;y6;y7;y8;y2-NH3;b2;b11;b12;b13;b14;b15;b16;b18;b15-H2O;b10(2+)	0.00017703203104702;0.00101652261184881;0.00117970338635587;0.00250091434543265;0.00197247445214543;0.000547703738902783;0.0045296822382852;-0.00121099106229394;0.000962991047970263;5.29671791724695E-05;0.00140961845136189;0.00164922151645897;0.00339982268019412;0.00201429711614765;0.00253990978717411;0.00196190477981872;0.00164633748522647;0.00791181448585121;0.00312196042472124	1.01092547556036;3.51542252617231;2.60867028752342;4.91103185460265;3.48329916308348;0.87873152507223;6.65829595342716;-1.6423920407431;3.5386601725124;0.460383395733608;1.54483063754508;1.70111285588611;3.31200369466421;1.85899960924018;2.22689878276186;1.63822276949022;1.25518970152847;7.04811572285875;7.2904214360196	175.118775148969;289.160863105588;452.224028463114;509.244170975755;566.266163139248;623.289051633561;680.306533378662;737.333737775562;272.134367535652;115.050150946621;912.474427359849;969.495651480384;1026.51536460282;1083.53821385198;1140.55915196291;1197.58119369152;1311.62443670601;1122.54321537191;428.227702900225	19	None
FUS	GGRGRGGSGGGGGGGGGGYNR	GGR(d)GR(d)GGSGGGGGGGGGGYNR	2 DMA								20190927_SCX_E3_HCD26_1-06	26	1	4132	21	2	P35637-2	4	441.466	1761.84	-0.30086	-0.00013282	17.917	0.0015846	49.973	0.99998	4131	108789	y1;y2;y3;y4;y5;y6;y7;b2;b11;b12;b13;b14;b15	0.000314031283807026;0.00151179032525306;-0.0019182004493814;-0.000877458804154685;0.00368411938313784;0.00153605177240479;-0.00252463420054028;1.16354654409179E-05;0.00199570938718807;0.00198845295778938;0.00246573151525809;0.00152391627420911;0.00614789528231086	1.79324877765751;5.2282072282488;-4.24167489639912;-1.7230496352443;6.50600505367379;2.46443316162326;-3.71098600146107;0.101133820035423;2.18714147948919;2.05101864100483;2.40203834892362;1.40642532496159;5.39026381904342	175.118638149716;289.160367837875;452.227126366949;509.247549348904;566.264451494317;623.288063285528;680.313587695101;115.050192278335;912.473841268913;969.495312248943;1026.51629869398;1083.53870423283;1140.55554397742	13	None
FUS	GGRGRGGSGGGGGGGGGGYNR	GGR(d)GR(d)GGSGGGGGGGGGGYNR	2 DMA								20190927_SCX_E3_HCD26_2-17	26	2	3884	21	2	P35637-2	4	441.466	1761.84	-0.10248	-4.5244e-05	16.885	2.2404e-05	78.088	1	3883	747263	y1;y2;y3;y4;y5;y6;y7;y8;y2-NH3;b2;b10;b11;b12;b13;b14;b15;b16;b14-H2O;b16-H2O	-0.000122134953613795;-0.000166578449579902;0.000350677554081358;0.00192269068907081;0.00162998239068202;0.000260695155816393;-0.000144277461799902;0.00367408490490106;0.000766711931476038;-8.01142097941465E-05;-0.00415961473117932;0.000139245621198825;0.00175611439692602;0.00144950570688707;0.00031585913507115;0.00662472123758562;0.0059915683334566;0.00910565308913647;0.0073743241559896	-0.697439465637173;-0.576073007385127;0.775449531961939;3.77557292852501;2.87847219369758;0.418257043164456;-0.212075679841246;4.98296640833879;2.81740004183338;-0.696340825848306;-4.86243876395374;0.152602005231287;1.81136922880157;1.41206162411427;0.291506691621179;5.80833089815722;5.00307496955301;8.54573196396519;6.25173076681083	175.119074315954;289.16204620665;452.224857488946;509.244749199411;566.266505631309;623.289338642144;680.311207338362;737.328852699595;272.134563814769;115.05028402801;855.458532869431;912.475697732679;969.495544587503;1026.51731491979;1083.53991228997;1140.55506715146;1197.57716402797;1065.52055780971;1179.56521658584	19	None
FUS	GGRGRGGSGGGGGGGGGGYNR	GGR(d)GR(d)GGSGGGGGGGGGGYNR	2 DMA								20190927_SCX_E3_HCD26_2-17	26	2	4013	21	2	P35637-2	4	441.466	1761.84	-0.10248	-4.5244e-05	17.407	5.7652e-05	75.55	1	4012	297663	y1;y2;y3;y4;y5;y6;y7;b2;b11;b12;b13;b14;b15;b16;b10(2+)	0.000220178196002507;0.0011083524325386;0.00413969425250116;-0.000250682570879235;-0.00360011988141196;0.0030396265666468;-0.00622917677367241;-0.000162753997130949;0.0020788073127278;0.000575183731484685;0.000417833237179366;-0.000845358309788935;0.00255343625894966;0.000526672316709664;0.00021292475980772	1.25730807598003;3.83299722036493;9.15413840953146;-0.492261336824204;-6.35758356674495;4.87677219938368;-9.15628170082762;-1.41463258088428;2.27821051741223;0.593280736639173;0.407039229806704;-0.780181139836739;2.23875831852971;0.439779522505996;0.497219848074748	175.118732002804;289.160771275768;452.221068472248;509.246922572671;566.271735733581;623.286559710733;680.317292237674;115.050366667797;912.473758170988;969.496725518169;1026.51834659226;1083.54107350741;1140.55913843644;1197.58262892398;428.23061193589	15	None
FUS	GGRGRGGSGGGGGGGGGGYNR	GGR(d)GR(d)GGSGGGGGGGGGGYNR	2 DMA								20190927_SCX_E3_HCD30_1-05	30	1	3903	21	2	P35637-2	4	441.466	1761.84	-0.067957	-3.0001e-05	16.972	0.00031082	59.512	1	3900	197976	y1;y2;y3;y4;y5;y6;y7;y2-NH3;y6(2+);b2;b11;b12;b13;b14;b10(2+);b15(2+)	0.000312234949973345;-5.54993579271468E-06;0.000401316905140447;0.000647276675636022;0.00234102100580458;0.00528591453542049;0.00190380914443722;0.00126262543744815;0.00157219105489048;-0.000374947999674191;0.0013874904129807;0.00238310567272038;0.00115322673605078;-0.000983796981017804;0.00236892579908954;0.00275235050833089	1.78299094870504;-0.0191931788980269;0.887427887771582;1.2710490496757;4.13413811704526;8.4807437337752;2.79844702742374;4.6397183828754;5.03670299975594;-3.25898403453132;1.52058001597678;2.45808990791727;1.12343589965695;-0.907946066260707;5.5319205584272;4.82207182692911	175.11863994605;289.161885178136;452.224806849595;509.246024613424;566.265794592694;623.284313422765;680.309159251756;272.134067901263;312.146865710895;115.0505788618;912.474449487887;969.494917596228;1026.51761119876;1083.54121194608;428.228455934851;570.781731819142	16	None
FUS	GGRGRGGSGGGGGGGGGGYNR	GGR(d)GR(d)GGSGGGGGGGGGGYNR	2 DMA								20190927_SCX_E3_HCD30_1-05	30	1	4027	21	2	P35637-2	4	441.466	1761.84	-0.30955	-0.00013665	17.485	0.00031082	59.512	1	4026	319804	y1;y2;y3;y4;y5;y6;y7;y1-NH3;y2-NH3;b2;b11;b12;b13;b14;b10(2+);b15(2+);b16(2+)	-0.000184024164497032;0.00110486315037406;0.00270018941176886;0.00101640076076137;0.00218442617563142;-0.00156470579167944;0.00651096429908193;-0.000311229115425249;0.000482579561094099;-7.54296462446291E-05;0.000999062488176605;0.00160605343148745;0.00189446712874997;0.00222713443145039;-0.00146295874486668;0.00416224186858472;4.31435523751134E-06	-1.05085125752011;3.8209302464063;5.97093104420549;1.99589480991193;3.85759760241707;-2.5103930264785;9.57066107968273;-1.9686493257222;1.77331041847253;-0.655623321169502;1.0948931922973;1.65658645041203;1.84552946395006;2.05542807853976;-3.41627379924159;7.2921958040301;0.00719904840412438	175.119136205164;289.16077476505;452.222507977088;509.245655489339;566.265951187524;623.291164043092;680.304552096601;158.092714308615;272.134847947139;115.050279343446;912.474837915812;969.495694648469;1026.51686995837;1083.53800101467;428.232287819395;570.780321927781;599.295211717095	17	None
FUS	GGRGRGGSGGGGGGGGGGYNR	GGR(d)GR(d)GGSGGGGGGGGGGYNR	2 DMA								20190927_SCX_E3_HCD30_2-18	30	2	3716	21	2	P35637-2	4	441.466	1761.84	-0.14839	-6.5511e-05	16.748	4.9251e-05	76.155	1	3714	706481	y1;y2;y3;y4;y5;y6;y7;y8;y1-NH3;y2-NH3;b2;b10;b11;b12;b13;b14;b15(2+)	0.000144697179564446;0.000129981055749795;0.00251313712414003;0.000958726192834547;0.00066368811690154;0.00492648818737962;0.000944613966908037;0.0100970033582826;-0.00043854405535626;8.57903440873997E-05;-0.000184891718760127;0.0020859192017042;0.00186579551916566;0.0014315385452619;0.00113494073252696;0.00272215228369532;0.000727167358490988	0.826280064623068;0.449509853597189;5.55729986965112;1.88263969249353;1.17203998076153;7.90407401622764;1.3885049498668;13.6941491950538;-2.77396529060123;0.315248927681209;-1.6070499255128;2.43838169888033;2.04476574465697;1.47658034530593;1.10562225131643;2.51228247165384;1.27398046908344	175.11880748382;289.161749647144;452.222695029376;509.245713163907;566.267471925583;623.284672849113;680.310118446933;737.322429781142;158.092841623555;272.135244736356;115.050388805519;855.452287335499;912.473971182781;969.495869163355;1026.51762948477;1083.53750599682;570.783757002292	17	None
FUS	GGRGRGGSGGGGGGGGGGYNR	GGR(d)GR(d)GGSGGGGGGGGGGYNR	2 DMA								20190927_SCX_E3_HCD30_2-18	30	2	3843	21	2	P35637-2	4	441.466	1761.84	-0.14839	-6.5511e-05	17.267	0.001647	49.768	0.99999	3839	265226	y1;y2;y3;y4;y5;y6;y2-NH3;b2;b10;b11;b12;b13;b14;b15	7.69969846885488E-05;0.000851585787302156;0.00020294997267456;0.00328999702117017;0.00785583488027441;0.00517477478592809;0.000601710853061377;1.53895429235718E-05;-0.00159489268003199;-0.00268773447839976;-0.000799267890442934;0.00166498201474496;0.00111346557105207;0.00286479962687736	0.439684098059904;2.94502268534351;0.448780961542333;6.46055921029316;13.8731872264516;8.302429167166;2.21107704878253;0.133763734948831;-1.86437729049453;-2.9455317638799;-0.824414086492628;1.62197202136001;1.02761917494532;2.5117508706053	175.118875184015;289.161028042413;452.225005216527;509.243381893079;566.26027977882;623.284424562514;272.134728815847;115.050188524257;855.45596814738;912.478524712779;969.498099969791;1026.51709944349;1083.53911468353;1140.55882707307	14	None
FUS	GGRGRGGSGGGGGGGGGGYNR	GGR(d)GR(d)GGSGGGGGGGGGGYNR	2 DMA								20190927_SCX_E3_HCD30_2-18	30	2	3972	21	2	P35637-2	4	441.466	1761.84	-0.14839	-6.5511e-05	17.809	0.0010485	52.298	0.99999	3965	194404	y1;y2;y3;y4;y5;y6;y2-NH3;b2;b12;b13;b14;b11(2+)	-0.000187159416896066;0.000789211796984546;0.00331750962874366;0.00310362487255134;0.0021944974971575;0.00414419823448497;0.00278954534678633;-8.31701148769071E-05;0.00229496110034688;-0.000277515763627889;0.00523469812469557;0.00162821984480388	-1.06875477803853;2.72931533024741;7.33602175676379;6.09457844136165;3.87538316860764;6.64895707145987;10.2506864365679;-0.722902280254588;2.36717165819052;-0.270346435174817;4.83112973400468;3.56487301239877	175.119139340417;289.161090416403;452.221890656871;509.243568265228;566.265941116203;623.285455139066;272.132540981353;115.050287083915;969.4950057408;1026.51904194126;1083.53499345098;456.739928502605	12	None
FUS	GGRGRGGSGGGGGGGGGGYNR	GGR(d)GR(d)GGSGGGGGGGGGGYNR	2 DMA								20190927_SCX_E3_HCD34_1-08	34	1	3655	21	2	P35637-2	4	441.466	1761.84	-0.35328	-0.00015596	16.727	0.0005184	57.482	1	3652	218941	y1;y2;y3;y4;y5;y6;y1-NH3;y2-NH3;b2;b10;b11;b12;b13;b14	0.000555183456384611;0.000577440669871976;0.00094215649698981;0.00106273033429716;0.000953929213210358;0.000142506313295598;0.000460115314098175;0.000990962756816316;-0.000104083807826783;0.00270230897103829;0.00118668552988765;0.00164172083020731;0.00429041381767092;-0.00369702177567888	3.17033199197454;1.99695002582845;2.08338332947611;2.08687186532765;1.68459208667662;0.228635847652788;2.91042861180098;3.64144693537829;-0.904680827355514;3.15892652129699;1.30051342194208;1.69337615387854;4.17959407908173;-3.41197222354955	175.118396997544;289.16130218753;452.224266010003;509.245609159766;566.267181684487;623.289456830987;158.091942964186;272.134339563943;115.050307997608;855.451670945729;912.47465029277;969.49565898107;1026.51447401168;1083.54392517088	14	None
FUS	GGRGRGGSGGGGGGGGGGYNR	GGR(d)GR(d)GGSGGGGGGGGGGYNR	2 DMA								20190927_SCX_E3_HCD34_1-08	34	1	3778	21	2	P35637-2	4	441.466	1761.84	-0.34414	-0.00015193	17.24	3.2104e-06	85.808	1	3777	799948	y1;y2;y3;y4;y5;y6;y7;y8;y1-NH3;y2-NH3;y3-NH3;y4-NH3;y6-NH3;b2;b10;b11;b12;b13;b14;b9(2+);b15(2+)	2.99648182817691E-05;0.000698270548014079;0.000964069694589398;0.00209264773360474;-0.000177315958580948;0.00189783256075771;0.00454190323910098;0.000882854104474973;0.000421229846836013;0.00123402691332331;0.00487086335624554;0.00130221086084248;-0.00214417602956019;-5.93425997266195E-05;0.00185506930199608;0.00350267539874949;0.00357846622921443;0.00113235265462208;0.00548888366733991;0.00207277111911708;-0.000785777193300419	0.171111253441693;2.41481427325619;2.13183991609044;4.10931764206129;-0.313130638837236;3.04487407047494;6.67626003550889;1.19736364462653;2.66446053688293;4.53462807195229;11.1924009218364;2.64559339546183;-3.53669656335849;-0.515797165925377;2.16852398299217;3.83866476502591;3.6910669426125;1.10310102743732;5.06572006270977;5.18558337183838;-1.37665990114566	175.118922216182;289.161181357652;452.224244096805;509.244579242366;566.268312929659;623.287701504739;680.306521157661;737.331643930396;158.091981849653;272.134096499787;435.193788201644;492.218820577739;606.26519441183;115.0502632564;855.452518185398;912.472334302902;969.493722235671;1026.51763207285;1083.53473926543;399.718020227731;570.785269946843	21	None
FUS	GGRGRGGSGGGGGGGGGGYNR	GGR(d)GR(d)GGSGGGGGGGGGGYNR	2 DMA								20190927_SCX_E3_HCD34_2-13	34	2	3959	21	2	P35637-2	4	441.466	1761.84	-0.42424	-0.00018729	17.228	0.0011234	51.566	0.99999	3958	530826	y1;y2;y3;y4;y5;y6;y7;y1-NH3;y2-NH3;b2;b11;b12;b13;b14;b10(2+)	0.000330428920875647;0.000126056246756434;-0.000260585747582809;-0.00122448462639113;0.00258031832879624;0.00229467558961005;-0.00227918366510949;0.000118838202325833;0.00159517119612929;-0.000213589692677374;0.00161919529705301;0.0028592817078561;0.00159699079313214;0.00181569297433271;7.36582263698438E-05	1.88688625783868;0.435936790392534;-0.576229703076655;-2.40449618959271;4.55672838417712;3.68156959470799;-3.35019692189154;0.75170146915234;5.86171793087477;-1.85648776694695;1.77451073739606;2.94925023362444;1.55573705320785;1.67570706627461;0.172005924756734	175.118621752079;289.161753571953;452.225468752248;509.247896374726;566.265555295371;623.28730466171;680.313342244565;158.092284241298;272.133735355504;115.050417503493;912.474217783003;969.494441420193;1026.51716743471;1083.53841245613;428.230751202424	15	None
FUS	GGRGRGGSGGGGGGGGGGYNR	GGR(d)GR(d)GGSGGGGGGGGGGYNR	2 DMA								20190927_SCX_E3_HCD38_1-07	38	1	3685	21	2	P35637-2	4	441.466	1761.84	-0.31586	-0.00013944	16.775	7.1969e-05	74.519	1	3683	589010	y1;y2;y3;y4;y5;y6;y7;y1-NH3;y2-NH3;y3-NH3;y4-NH3;b2;b10;b11;b12;b13;b9(2+);b14(2+)	2.95999962531823E-05;0.000369033449771905;0.00112248029842021;0.000858728835567035;-0.00124484030948224;0.000925209192359944;0.00400920769470758;5.38842976993692E-06;0.000481588368302255;0.00313763352068008;0.00449878086766375;-0.000118597488707906;-0.0011274617224899;0.00266736915966703;0.00194097278006211;0.00256758531827472;0.00154330741861486;0.00235222995206641	0.169027971488863;1.27621912409046;2.48213293795922;1.68627569117608;-2.19831824296095;1.48439917291002;5.89323258078797;0.0340840536840139;1.76966812659626;7.20971004103979;9.13985791640186;-1.03083143201332;-1.31796653542549;2.92323023679656;2.00204442505473;2.50126137919524;3.86098523525175;4.33773559093935	175.118922581004;289.16151059475;452.224085686202;509.245813161264;566.269380454009;623.288674128108;680.307053853205;158.09239769107;272.134848938332;435.195521431479;492.215624007732;115.050322511289;855.455500716423;912.473169609141;969.49535972912;1026.51619684018;399.718549691432;542.271400077898	18	None
FUS	GGRGRGGSGGGGGGGGGGYNR	GGR(d)GR(d)GGSGGGGGGGGGGYNR	2 DMA								20190927_SCX_E3_HCD38_1-07	38	1	3809	21	2	P35637-2	4	441.466	1761.84	-0.69938	-0.00030875	17.292	0.00036348	58.997	1	3808	505040	y1;y2;y3;y4;y5;y6;y7;y8;y1-NH3;y2-NH3;b2;b10;b11;b12;b13;b9(2+)	0.000237700027810206;0.000729545378476359;-0.00118250886657734;0.0020407259327726;0.00271588005739432;0.0041015612675892;-0.0015373735002413;-0.000776423447291563;0.000353406669489686;-0.000160943356831922;-0.000201138293135728;0.000508232847892032;-0.000677806631415478;0.00198671615657986;0.00145627411620808;0.00300769995396877	1.35736507953885;2.52297163110398;-2.61486036852327;4.00735875822071;4.79612556717978;6.58054981581335;-2.25980453582609;-1.05301556828309;2.23544871624511;-0.5914089190003;-1.74826236417555;0.594109008881559;-0.742820905999138;2.04922718853809;1.41865519913213;7.52457191495756	175.118714480972;289.161150082822;452.226390675367;509.244631164167;566.265419733643;623.285497776032;680.3126004344;737.333303207947;158.092049672831;272.135491470057;115.050405052093;855.453865021852;912.476514784932;969.495313985744;1026.51730815138;399.717085298896	16	None
FUS	GGRGRGGSGGGGGGGGGGYNR	GGR(d)GR(d)GGSGGGGGGGGGGYNR	2 DMA								20190927_SCX_E3_HCD38_2-16	38	2	3740	21	2	P35637-2	4	441.466	1761.84	-0.46409	-0.00020488	16.612	0.00046295	58.024	1	3736	383373	y1;y2;y3;y4;y5;y6;y7;y1-NH3;y2-NH3;y3-NH3;b2;b3;b10;b11;b12;b13;b6(2+);b9(2+);b14(2+)	0.000127420226192498;0.000182221171030506;0.000527839102915095;-0.000749404377188512;0.00155392147746625;-7.51457440628656E-05;-0.000473309330914162;-9.17224073759826E-06;0.000480955606690259;-0.000894370262130906;-0.000248374091000869;-0.000406951318439042;-0.000315562256901103;0.00196595387274101;0.00213402653491812;0.00445182215503337;-0.000406951318382198;0.00444989350665992;0.00238142057548885	0.727621524222564;0.630170498598256;1.16720543101043;-1.47159189394336;2.74415183185017;-0.120563113972955;-0.695724393326447;-0.0580182224241902;1.76734294577958;-2.05508083606972;-2.15882759312725;-1.36020859636091;-0.368882491412265;2.15453169144871;2.20117294884122;4.33683398309673;-1.36020859617092;11.1326478796007;4.39156611124855	175.118824760774;289.161697407029;452.224680327397;509.247421294477;566.266581692223;623.289674483044;680.311536370231;158.092412251741;272.134849571093;435.199553435262;115.050452287891;299.183022021618;855.454688816957;912.473871024428;969.495166675365;1026.51431260335;299.183022021618;399.715643105343;542.271370887275	19	None
FUS	GGRGRGGSGGGGGGGGGGYNR	GGR(d)GR(d)GGSGGGGGGGGGGYNR	2 DMA								20190927_SCX_E3_HCD38_2-16	38	2	3860	21	2	P35637-2	4	441.466	1761.84	-0.70579	-0.00031158	17.119	0.0012899	50.938	0.99999	3859	752472	y1;y2;y3;y4;y5;y6;y1-NH3;y2-NH3;b2;b10;b11;b12;b13;b9(2+)	0.000112949326592116;0.00119227539585154;0.000306123244627088;-0.000457615650816479;0.00224766187761816;-0.000493399885954204;0.00019606599562394;0.000788174401691322;-0.000241968294588446;0.00221672341092471;0.00219952071722673;0.00266347834713088;-0.000874891657531407;-0.000186406121827076	0.644986724944478;4.12322783835704;0.676926996377141;-0.898612136038188;3.96926942879771;-0.791605532806454;1.24020025608974;2.89626739361507;-2.1031495595977;2.59128858814635;2.41050330325733;2.74728528128693;-0.852289253923467;-0.466341417814884	175.118839231673;289.160687352804;452.224902043255;509.247129505751;566.265887951822;623.290092737186;158.092207013504;272.134542352298;115.050445882095;855.452156531289;912.473637457583;969.494637223553;1026.51963931716;399.720279404972	14	None
FUS	GGRGRGGSGGGGGGGGGGYNR	GGR(d)GR(d)GGSGGGGGGGGGGYNR	2 DMA								20190927_SCX_E3_HCD42_1-04	42	1	3915	21	2	P35637-2	4	441.466	1761.84	-0.12294	-5.4272e-05	16.931	0.00095754	53.188	0.99999	3912	433947	y1;y2;y3;y4;y5;y6;y1-NH3;y2-NH3;b2;b11;b12;b9(2+);b10(2+);b13(2+)	0.00032133559048475;0.000486552046652378;-0.000392064713594209;0.00336405142911644;0.00405589664103445;0.000920992996952918;0.0002317005456689;0.00120219441367908;-0.000128038997644353;0.00205728011394513;0.00202844644104516;0.00541485359610761;0.00238688522898656;0.00638818527420426	1.83495947252133;1.6826314241896;-0.86696709207474;6.60598063309686;7.16255327913618;1.4776347284206;1.46560417032608;4.4176539747016;-1.11289550817536;2.2546183350338;2.09227058562764;13.5467969833719;5.57385969103611;12.4342633711475	175.11863084541;289.161393076153;452.225600231214;509.243307838671;566.264079717059;623.288678344303;158.092171378954;272.134128332286;115.050331952798;912.473779698186;969.495272255459;399.714678145254;428.228437975421;513.756632260776	14	None
FUS	GGRGRGGSGGGGGGGGGGYNR	GGR(d)GR(d)GGSGGGGGGGGGGYNR	2 DMA								20190927_SCX_E3_HCD42_2-14	42	2	3924	21	2	P35637-2	4	441.466	1761.84	-0.52827	-0.00023322	17.264	0.0026469	46.494	0.99997	3923	1.03242e+06	y1;y2;y3;y4;y5;y6;y1-NH3;y2-NH3;y3-NH3;y4-NH3;b2;b10;b11;b12;b9(2+);b13(2+)	4.76995204792274E-05;0.000402153981269748;-0.000581936531432348;-0.00106818270120357;-0.000105268131619596;-0.00146889473546707;4.78595301274254E-05;0.000817698647722409;-0.00475703598880273;0.00620511371636212;-0.00023584860092285;-0.00163510779827902;-0.000672127196821748;0.0024356139055044;0.00334808959559041;-0.000658244895248572	0.272383616266125;1.3907591868132;-1.28682738615983;-2.09756984105784;-0.185897996779168;-2.35667541271463;0.302731463901803;3.0047590775047;-10.9306035127694;12.6065385263257;-2.04995827403979;-1.91138735632814;-0.736596712479356;2.51225044423864;8.37615546066379;-1.28122115780111	175.11890448148;289.161477474219;452.225790103032;509.247740072801;566.268240881832;623.291068232036;158.09235521997;272.134512828052;435.203416100989;492.213917674884;115.050439762401;855.456008362499;912.476509105497;969.494865087995;399.716744909255;513.763678690945	16	None
PABP4	GLPTTTQRVGVPTAVQNLAPRAAVAAAAPRAVAPYK	GLPTTTQR(me)VGVPTAVQNLAPR(d)AAVAAAAPR(d)AVAPYK	Methyl (KR),2 DMA								20190927_SCX_E3_HCD30_2-18	30	2	30207	36	3	Q13310-2	5	731.625	3653.09	1.2382	0.00090587	120.79	2.7748e-17	98.657	1	30199	1.48404e+06	y1;y2;y3;y12;y17;y18;y19;y20;y21;y23;y24;y25;y32;y33;y34;y33-H2O;y1-NH3;y21-NH3;y32-NH3;y8(2+);y12(2+);y17(2+);y19(2+);y22(2+);a2;b2;b4;b11;b20;b7(2+);b10(2+);b11(2+);b13(2+)	0.000148016974350185;0.00241394968509212;0.000780258200563821;0.013694375612431;-0.000565567474041018;0.00860029758791825;-0.00996163813715611;0.00338952857441654;0.00862460860935244;-0.00246634355198694;0.0111398204348916;0.00929954203320449;-0.000838340671634796;0.00237899797775754;-0.0089841621411324;0.0250943104938415;7.07234900119147E-05;0.00203229589806142;0.00725776044237136;0.00110473134742506;-0.00367658238758395;0.0121031714727451;-0.000508630467038529;0.0164833499252381;0.000124999223857003;0.000106969988678429;-4.03795235683901E-05;-0.00360606637127603;-0.0214849412861895;-0.00434646143946793;0.00555669829248018;0.00392653219410022;0.000343512734730211	1.00614711351289;7.78257324556259;1.91602241919819;11.2832428237628;-0.325781419345117;4.7592722198282;-5.18790972710547;1.66627621241322;3.98872489521863;-1.0574438252114;4.57788723979314;3.6750512522282;-0.255133403247067;0.702404188063367;-2.57869173635178;7.44880845343693;0.543666419056601;0.94735700070381;2.22027480770585;2.37433208861806;-6.05338349487705;13.9355896441445;-0.529502817832856;14.5722155750284;0.873401175952306;0.62514348980788;-0.109366387948891;-3.20640173472835;-10.6564457645258;-12.4116676345571;10.8257564234427;6.97652253656149;0.518999698381281	147.112656153626;310.173718759215;407.228116302699;1213.69147383679;1736.03355028017;1807.06149820291;1920.16412411904;2034.19370039953;2162.24704283089;2332.36366148705;2433.39773379717;2530.45233792757;3285.89146291817;3386.93592405362;3484.00005106574;3368.90264405481;130.08618434561;2145.2270860421;3268.85681771556;465.280890032553;607.359898921888;868.508027418177;960.581228104217;1131.14919556122;143.117764549276;171.112697200611;369.213286876224;1124.64583967097;2016.14513515479;350.19157517289;513.284991379208;562.820828503406;661.874632685915	33	None
VIR	GNYNESRGGQSNFNR	GNYNESR(d)GGQSNFNR	DMA								20190927_SCX_E3_HCD30_1-05	30	1	7840	15	1	Q69YN4	3	576.6	1726.78	0.64281	0.00037064	32.586	8.1821e-09	139.86	1	7839	8.20354e+06	y1;y2;y3;y4;y5;y6;y7;y8;y9;y11;y12;y13;y8-H2O;y1-NH3;y2-NH3;y3-NH3;y4-NH3;y5-NH3;y7-NH3;y8-NH3;y11-NH3;y12-NH3;y13-NH3;y10(2+);a2;b2;b3;b2-NH3;b3-NH3	-6.24602037646582E-05;0.000559594186654522;-0.00136436260447681;0.000538425929221376;0.00267623469574119;0.00183078073098386;-0.00100463983142163;0.00338247426338967;-0.00401702858653152;0.00212166632286426;0.00297592045399142;0.00319211096257277;-0.00137276724558433;0.000116480685903753;0.00091841504547574;-0.00153781583645696;-0.000832043650461856;-0.000532338297944079;-0.00675552887037156;-0.00505804885085581;-0.00288508668381837;-0.00221924859670253;-0.00311093928098671;0.00189415121803904;0.000262546482872494;0.000276832259146431;-0.000115461239261094;0.000102028732158033;-0.000667143603607201	-0.356672882682849;1.93523181658148;-3.12761024961573;0.97847112219153;4.19931569151333;2.39204551602495;-1.22161548312774;3.84632851263251;-3.77702443347744;1.65805484609533;2.13533704368263;2.05054050820671;-1.59365118435459;0.73678917807889;3.37485817522747;-3.66840758344215;-1.56033294919131;-0.858223635313131;-8.38815282626369;-5.86518469883982;-2.28505405772159;-1.61208512998912;-2.02048849831549;3.28967152108666;1.82227150327012;1.60882211651282;-0.344521463887008;0.658058765489672;-2.09721624998905	175.119014641204;289.161320034013;436.231657907004;550.272682565671;637.302573166804;765.361996132169;822.386295276331;879.403371885837;1063.54318254519;1279.61166535638;1393.65373854945;1556.71685089724;861.397562441046;158.092286598814;272.134412111655;419.205282258736;533.24750393375;620.279232638298;805.36549706387;862.385263307451;1262.59012300788;1376.632384617;1539.69660484598;575.787341045332;144.076490468817;172.071390805141;335.135111636939;155.045016507168;318.109114217804	29	None
VIR	GNYNESRGGQSNFNR	GNYNESR(d)GGQSNFNR	DMA								20190927_SCX_E3_HCD30_2-18	30	2	7511	15	1	Q69YN4	3	576.6	1726.78	NA	NA	31.908	0.0094459	85.006	0.99979	7503	3.28311e+06	y1;y2;y3;y4;y5;y6;y7;y8;y10;y11;y12;y13;y1-NH3;y2-NH3;y4-NH3;y5-NH3;y8-NH3;y10-NH3;y12-NH3;y9(2+);a2;b2;b3;b8;b2-NH3;b3-NH3	0.000123221663415052;0.00127905769556946;0.000802881513379816;-0.00186037144931106;0.00416194115621238;0.00071805926847901;0.00151802599134498;2.50587140726566E-05;0.00459330049170603;0.00123233002773304;0.00281420765304574;0.00170136461088077;-9.44331867458459E-06;0.000508323246720011;-0.00334317932015438;0.00296931401885558;-0.0089490407546009;-0.0100558722708683;-0.00101063101328691;-0.00170989706680302;-8.53922563521792E-05;-2.43752155597576E-05;0.000253311166602543;-0.00903003405721847;0.000298534110385162;-0.000178757718060751	0.703645999389731;4.42334707095615;1.84050260370928;-3.38080264274889;6.53057281417452;0.93819425077141;1.84588514742489;0.0284950219707366;3.99220739521456;0.96304934115703;2.01930167347588;1.09291743109063;-0.0597329025719154;1.86790959938224;-6.26944064824668;4.78708721061133;-10.3770330482316;-8.87109573510903;-0.734133463564203;-3.21243208645623;-0.592685523197188;-0.141657324773505;0.755848720539654;-9.96235672813005;1.92546974727512;-0.561939235672293	175.118828959337;289.160600570504;436.229490662887;550.275081363049;637.301087460344;765.363108853632;822.383772610509;879.406729301386;1150.56660062601;1279.61255469267;1393.65390026225;1556.71834164359;158.092412522819;272.134822203453;533.25001506942;620.275730985981;862.389154299355;1133.55470069727;1376.63117599941;532.274930888667;144.076838407556;172.071692012616;335.134742864533;906.415450043157;155.04482000179;318.108625831918	26	None
VIR	GNYNESRGGQSNFNR	GNYNESR(d)GGQSNFNR	DMA								20190927_SCX_E3_HCD38_2-16	38	2	7707	15	1	Q69YN4	3	576.6	1726.78	-0.22817	-0.00013157	32.435	0.0013066	82.908	0.9998	7702	6.20301e+06	y1;y2;y3;y4;y5;y6;y7;y8;y10;y11;y8-H2O;y1-NH3;y2-NH3;y4-NH3;y5-NH3;y6-NH3;y7-NH3;y8-NH3;y12(2+);a2;b2;b3;b2-NH3;b3-NH3	2.12160634021075E-05;-4.94953994234493E-05;0.000683210205806972;-0.00180796036056563;0.000391478434039527;0.00460659282089182;0.00718405817599432;0.00144549163235297;0.000452507844784122;-0.00121143871888307;-0.00362510760169243;0.000105526364961861;0.000443559261725568;0.00207695980873268;-0.00183204550558003;-0.00083597877005559;-0.000671368075927603;0.0102294970814683;0.00130345481863969;0.000160397176188098;0.000260498232535156;0.000328648995491676;0.000102550922832734;-0.000557201932110729	0.121152312232625;-0.171168450748207;1.56617109343762;-3.28555770377047;0.614271849920193;6.01886368987011;8.73571185629576;1.64371492618447;0.393289893871436;-0.946721256268237;-4.20839143390387;0.667498458780975;1.62992428743118;3.89494770032164;-2.95357569687444;-1.11711371457688;-0.833625416393316;11.8620747115356;1.86920615078074;1.11327713456712;1.51389610200881;0.980647564506254;0.661426761648825;-1.75160691656202	175.118930964937;289.161929123599;436.229610334194;550.275028951961;637.304857923066;765.359220320079;822.378106578324;879.405308868468;1150.57074141866;1279.61499846142;861.399814781402;158.092297553135;272.134886967438;533.244594930291;620.280532345506;748.33811379017;805.359412903076;862.369975761519;697.330692013431;144.076592618124;172.071407139167;335.134667526705;155.045015984977;318.109004276132	24	None
CAPR1	GPANGFRGGYDGYRPSFSNTPNSGYTQSQFSAPR	GPANGFR(d)GGYDGYRPSFSNTPNSGYTQSQFSAPR	DMA								20190927_SCX_E3_HCD26_2-17	26	2	27562	34	2	Q14444-2	4	917.928	3667.68	0.83605	0.00076744	107.84	2.9779e-22	172.11	0.95901	27557	1.67134e+06	y1;y2;y3;y4;y5;y6;y7;y8;y9;y10;y11;y12;y13;y14;y4-H2O;y9-H2O;y10-H2O;y14-H2O;y2-NH3;y7-NH3;y9-NH3;y11-NH3;y13-NH3;y14-NH3;y8(2+);y26(2+);a2;b2;b3;b11;b14;b16;b18;b19;b20;b22;b23;b24;b25;b26;b27;b19-H2O;b20-H2O;b23-H2O;b26-H2O;b27-H2O;b25-NH3;b11(2+);b17(2+);b23(2+);b28(2+)	-9.32953660708336E-05;0.000508970714065526;0.000599474199418637;0.000138090429004478;0.000532906815692513;0.00181998815958195;0.00137553894683151;0.00113430533451719;0.00327555600063079;0.00932251146809904;0.00273135194265706;0.00621166306609666;0.000934305738155672;0.0081102909728088;-0.00136014202325896;0.00629546827417471;0.021683651296371;0.0106640158803657;-0.000180753958062496;0.00677870983997764;0.00686840893763474;-0.0045329282579587;0.0136549982760243;0.0212518510677455;0.00306259581856239;-0.0152470747120788;-0.000154322798096018;2.07249023560507E-05;0.000442051242544039;0.00362583167702724;-0.000604122312324762;-0.00117833125864308;-0.00309928071237664;0.00469333245541748;0.00658543661756994;0.00960488457712927;0.00941017444120007;-0.00066045854055119;0.00894284270179924;0.0100963340782982;0.0494134157534063;0.00484640026820671;0.00757360148827502;0.0147749868815481;0.0240113877821386;0.0193731747381207;0.0222360529610341;0.00156046716256242;-0.00425037358229474;0.0173862470087442;-0.00416396682112463	-0.532753966406382;1.87003878756745;1.74667780785221;0.320960854099205;0.923088080034926;2.5802038700858;1.73591815537376;1.23232800511259;3.20660483069824;7.87001955634371;2.19988556087794;4.67528585540696;0.647624896922241;5.26741279258958;-3.29946041526834;6.27357804205842;18.5880493407406;7.0079739631348;-0.708435249563432;8.7425874094414;6.83782528336987;-3.70165224710118;9.57824938625008;13.9569567096681;6.6472709075478;-10.5686872995855;-1.2143107420253;0.133638793702066;1.95495669917556;3.23586639261702;-0.403635253058603;-0.701058445682138;-1.61851524445692;2.3132098057661;3.09179464595519;4.10278447542452;3.87553467026117;-0.265764329068603;3.37697391391659;3.67242399670456;17.1738458055162;2.41004647720582;3.58605238650967;6.13049350603276;8.7915016023571;6.77557241959031;8.45110172851044;2.78276893631938;-4.64808228104089;14.3150939139075;-2.80841964200254	175.119045476366;272.171207062286;343.208230346601;430.240720140271;577.308739240084;705.36602967014;792.398502529253;920.457321274266;1021.5028584977;1184.56014008053;1241.58819496366;1328.61674306243;1442.66494786696;1539.71053573373;412.231653686423;1003.48927389913;1166.5372142544;1521.69741732252;255.145347685458;775.36655025686;1004.47271654326;1224.56891014236;1425.62567807292;1522.67084507213;460.729803427281;1442.66494786696;127.086743742898;155.081483317298;226.118175778757;1120.51340725932;1496.70354050331;1680.78890697416;1914.89127024971;2028.92640508374;2129.97219145368;2341.06486330492;2428.09708642496;2485.12862078154;2648.1823460186;2749.22887100132;2877.24813143105;2010.91568732963;2111.96063860251;2410.08115692622;2731.20439126132;2859.26760698576;2631.14250370684;560.760594311637;914.435959886432;1214.53950028599;1482.67258882847	51	None
CAPR1	GPANGFRGGYDGYRPSFSNTPNSGYTQSQFSAPR	GPANGFR(d)GGYDGYRPSFSNTPNSGYTQSQFSAPR	DMA								20190927_SCX_E3_HCD30_2-18	30	2	27227	34	2	Q14444-2	4	917.928	3667.68	0.37966	0.0003485	107.83	9.0974e-32	198.28	0.9157	27218	1.6454e+06	y1;y2;y3;y4;y5;y6;y7;y8;y9;y10;y11;y12;y13;y14;y6-H2O;y7-H2O;y8-H2O;y9-H2O;y12-H2O;y14-H2O;y1-NH3;y2-NH3;y3-NH3;y6-NH3;y7-NH3;y8-NH3;y9-NH3;y11-NH3;y13-NH3;y14-NH3;y9(2+);y26(2+);a2;b2;b3;b11;b14;b17;b18;b19;b20;b22;b24;b25;b26;b18-H2O;b20-H2O;b24-H2O;b26-H2O;b14-NH3;b10(2+)	0.000203271223426782;0.000475256698109661;0.000693062260552324;0.000673606936402393;0.000207244993703171;0.0013290742801928;0.00134065397924132;0.00310360506432517;0.00324964849505704;0.00321718709369634;0.0021452297464748;0.000301795427731122;0.0148707063499387;0.0075730345104148;0.00366898959157425;0.00851434928517847;0.0158967354728929;0.0145121312427818;0.00354305982727965;0.00604871838913823;0.000626408995486827;0.000585775792472987;0.00143667477402687;-0.00345446949506822;0.00637272356607355;0.0056721593207385;0.00811541648397451;0.00620127614251942;0.00455288760872463;-0.00541116014346699;0.00298305183770253;-0.00131067410029573;-0.000113907786698064;5.37050411253404E-06;0.000270366872655359;0.0023050283439261;-0.0017921172370734;0.012236039250638;0.00990658832620284;0.00756751659037036;0.00601207992986019;0.00616658194530828;0.00651154324759773;0.00730934880812129;0.0391842581198034;0.00765368528846011;0.0084471461668727;0.00678382797195809;0.0294382301472069;0.004982530874031;0.00529629829469513	1.1607621953233;1.74616795203677;2.01936430499001;1.56565323388249;0.358984478683675;1.88423215648564;1.69189355600805;3.3718148932128;3.18124260309772;2.71591994637383;1.72781018897307;0.2271490908766;10.3079027649408;4.91847765679026;5.33784867972259;10.9950418396413;17.6154386987666;14.461788927787;2.70336938091447;3.97496898832669;3.96231232692382;2.29585825346416;4.40453447913316;-5.01851647716305;8.21897749802383;6.27849746362031;8.07929018404634;5.06409271880408;3.19358623401311;-3.55366716944204;5.83477773974441;-0.908517784189208;-0.896299799391125;0.0346302051407388;1.19568746052085;2.0571156149919;-1.19737527579777;6.69424736269465;5.17348204869144;3.72981853437078;2.82260882823797;2.63408886493138;2.62021127812286;2.76013632914843;14.2529685768937;4.03490248658313;3.99967191924292;2.74970564330905;10.7785007722679;3.3673225406944;10.5243276551366	175.118748909777;272.171240776302;343.208136758539;430.240184623764;577.309064901906;705.36652058402;792.398537414221;920.455351974536;1021.50288440521;1184.56624540491;1241.58878108585;1328.62265293007;1442.65101146635;1539.71107299019;687.353615982408;774.380799032615;902.431994157827;1003.48105723616;1310.60884697937;1521.70203262001;158.091776670505;255.144581155708;326.180844044526;688.344755026295;775.366956243134;903.426234318779;1004.47146953572;1224.55817593796;1425.63478018359;1522.69750808334;511.253722208312;1442.65101146635;127.086703327887;155.081498671696;226.118347463127;1120.51472806266;1496.70472849824;1827.84390651985;1914.87826438067;2028.92353089961;2129.97276481037;2341.06830160755;2485.12144877975;2648.18397951249;2749.19978307728;1896.86995259741;2111.95976505783;2467.11061180873;2731.19896441895;1479.67140474863;503.243386964505	51	None
CAPR1	GPANGFRGGYDGYRPSFSNTPNSGYTQSQFSAPR	GPANGFR(d)GGYDGYRPSFSNTPNSGYTQSQFSAPR	DMA								20190927_SCX_E3_HCD34_1-08	34	1	27365	34	2	Q14444-2	4	917.928	3667.68	0.67325	0.000618	108.33	5.9429e-23	176.78	0.82262	27356	1.41702e+06	y1;y2;y3;y4;y5;y6;y7;y8;y9;y10;y11;y12;y13;y14;y4-H2O;y7-H2O;y8-H2O;y9-H2O;y11-H2O;y1-NH3;y2-NH3;y3-NH3;y6-NH3;y7-NH3;y8-NH3;y13-NH3;y26(2+);a2;b2;b3;b4;b11;b12;b14;b17;b18;b19;b20;b22;b24;b11-H2O;b18-H2O;b19-H2O;b20-H2O;b11-NH3;b14-NH3;b24-NH3	0.000101500166579171;0.000302344830345191;0.000309596156512271;0.000723525173043527;5.65655989248626E-05;0.000496596577590935;0.00179504807624653;0.00298069582640892;0.00340635383020071;-0.00355586046816825;-0.00126855475718912;0.00420966974502335;-0.00973443465636592;0.0282521006186016;0.00288722226162008;0.00261434224375989;0.00666893533264101;0.0184781626234098;0.0158624596385835;5.01073896828075E-05;0.000198961983443269;0.000572104067543933;0.00247242679563442;0.000834871483448296;9.55790821990377E-05;0.0191313884163264;-0.0259158151066003;-4.30351236389015E-05;0.000211441115311573;0.000426563829705628;-0.00183594221459771;0.00241775194740512;0.0104308902630237;0.00121701652483353;0.0212722315609426;0.00287689433707783;0.0101708655902257;0.00775649450042692;0.00323045447703407;0.00118602591373929;0.00972789389197715;0.0142177046323013;0.0144414452981891;0.00801312059820702;0.00949438975021621;0.0143423981360229;0.0155180210490471	0.579607313459148;1.11086181406102;0.902064308629715;1.68167754395748;0.0979814584596677;0.704025463377919;2.26533621763058;3.2382835538952;3.3346497643436;-3.00180775079078;-1.02171611776408;3.16845578213387;-6.7474867837981;18.349208860489;7.00395514063381;3.37601646180394;7.38988331912838;18.4141349965697;12.9641385062643;0.316950116440149;0.77979975473018;1.75394282522075;3.59187466200506;1.07673600728191;0.105795568681521;13.419695086913;-17.9637160344782;-0.338628247577998;1.36342115651217;1.8864640094503;-5.39723649270018;2.15771567305576;8.85829439218983;0.81313230892144;11.6379394584647;1.50238468381368;5.01294330997137;3.64159625936393;1.3799043894792;0.477249662273166;8.82351260963368;7.4953761656812;7.18156126414741;3.79416269382574;8.60403562879681;9.69302293428283;6.28747204130905	175.118850680833;272.17141368817;343.208520224643;430.240134705527;577.309215581301;705.367353061722;792.398083020124;920.455474883774;1021.50272769987;1184.57301845247;1241.59219487036;1328.61874505576;1442.67561660736;1539.69039392408;412.227406322138;774.386699039656;902.441221957967;1003.47709120478;1223.56449916966;158.09235297211;255.144967969517;326.181708615232;688.338828130004;775.372494095217;903.431810899018;1425.62020168278;1442.67561660736;127.086632455224;155.081292601085;226.11819126617;340.163381219415;1120.51461533905;1177.52806592434;1496.70171936448;1827.83487032754;1914.88529407466;2028.92092755061;2129.9710203958;2341.07123773502;2485.12677429709;1102.49674051081;1896.86338857807;2010.9060922846;2111.9601990834;1103.48098959975;1479.66204488136;2468.08589320045	47	None
CAPR1	GPANGFRGGYDGYRPSFSNTPNSGYTQSQFSAPR	GPANGFR(d)GGYDGYRPSFSNTPNSGYTQSQFSAPR	DMA								20190927_SCX_E3_HCD38_1-07	38	1	27279	34	2	Q14444-2	4	917.928	3667.68	-0.22438	-0.00020597	108.06	1.1809e-22	107.13	0.95088	27272	1.65241e+06	y1;y2;y3;y4;y5;y6;y7;y8;y9;y10;y11;y12;y13;y14;y6-H2O;y8-H2O;y12-H2O;y1-NH3;y2-NH3;y3-NH3;y6-NH3;y7-NH3;y8-NH3;y9-NH3;y12-NH3;y26(2+);a2;b2;b3;b11;b12;b13;b14;b19;b20;b12-H2O;b20-H2O;b11-NH3;b14-NH3;b15(2+)	0.000103746223004464;0.000453921160726622;0.000346300993555815;0.000471471081709751;0.000298092372872816;0.00123036331547155;0.00113686685222092;0.00191464454132984;0.00454897715803781;0.00573265093998998;0.0155781576283971;-0.00992498814184728;0.0238515670105244;0.0277564477401029;-0.00943903932682133;0.0073035406338704;-0.00606195660816411;0.000102922579714004;0.000247261814848798;0.00137730413945292;-0.00126931197553404;-0.000207572610520401;-0.000776393215687676;0.00482921346338117;0.00710887928130433;0.00767018656028995;-5.41600564503142E-05;0.000153544100271574;0.000229926501873479;0.00259904247900522;0.0232482806131884;0.0129813436137738;0.00758739735306335;0.0145130883497586;0.010061163951832;0.0188166900313718;0.0167023296762636;0.0116623091457768;0.0104716786777317;0.00407789697419503	0.592433218535606;1.66777769704466;1.0090105873966;1.09583176340247;0.516348067100479;1.74428911407985;1.43471562120016;2.08010314032297;4.45322574579946;4.83946181627156;12.5470899945857;-7.470075664533;16.5332539219798;18.0272858195122;-13.732173812164;8.09309857759781;-4.62526420174611;0.651028415753612;0.969103422356626;4.22251617134034;-1.84401202409436;-0.267706596548098;-0.85938136886981;4.80770017941321;5.42004978154984;5.31676354741283;-0.42616639266387;0.990087459120081;1.01684123969434;2.31950825444938;19.7435070519321;9.68331466562903;5.0694333741437;7.15312224007152;4.72362052904659;16.2281518798233;7.90848160962631;10.5686750997339;7.07705608902915;5.11413656913006	175.118848434777;272.171262111839;343.208483519806;430.240386759618;577.308974054527;705.366619294985;792.398741201348;920.456540935059;1021.50158507654;1184.56372994106;1241.57534815797;1328.63287971364;1442.64203060569;1539.69088957696;687.366724011327;902.440587352666;1310.61845199581;158.09230015692;255.144919669685;326.180903415161;688.342569868776;775.373536539311;903.432682871316;1004.47475573874;1311.58929674472;1442.64203060569;127.086643580156;155.0813504981;226.118387903498;1120.51443404852;1177.51524853399;1340.58884400929;1496.69534898365;2028.91658532785;2129.96871572635;1159.50911543827;2111.95150987432;1103.47882168035;1479.66591560082;797.377410452826	40	None
CAPR1	GPANGFRGGYDGYRPSFSNTPNSGYTQSQFSAPR	GPANGFR(d)GGYDGYRPSFSNTPNSGYTQSQFSAPR	DMA								20190927_SCX_E3_HCD38_2-16	38	2	27355	34	2	Q14444-2	4	917.928	3667.68	-0.4978	-0.00045694	107.97	1.094e-08	86.785	0.81509	27349	579816	y1;y2;y3;y4;y5;y6;y7;y8;y9;y10;y11;y12;y8-H2O;y1-NH3;y2-NH3;y3-NH3;y6-NH3;y7-NH3;y8-NH3;a2;b2;b3;b7;b11;b13;b14;b19;b11-NH3;b14-NH3	4.55126135534556E-05;8.60458532656594E-05;0.000851752455957921;-9.74720655335659E-05;-4.03023584567563E-05;-0.00119906659733715;0.00167237812866006;0.00732522303826499;0.0027976286522744;0.0101383503963461;0.0137434343171208;0.0153632331368954;-0.000298531457247009;0.000358419541981903;0.000310855004926225;0.00106115047799449;-0.00117495508106913;0.00105772783808789;0.00469759030659134;-0.000110540156413208;-4.3780127498394E-05;0.00055211783580944;0.0118037650428278;-0.000612409053474039;-0.00130042630712524;0.0114443478698831;0.0147538522401192;-0.00279731212822298;0.0177797647736497	0.259895487125445;0.316145563259929;2.48173850955268;-0.226552270864945;-0.0698106848229625;-1.69991382455002;2.11052740484646;7.95829653164462;2.73873667614758;8.55875276895656;11.0693354441541;11.5634091173892;-0.330801768727909;2.26715735603794;1.21834713702018;3.2532543700622;-1.70693386340191;1.36415484190308;5.19974410818834;-0.869801139283474;-0.282303911156159;2.4417236812571;16.205681371138;-0.546541195431812;-0.970030788470212;7.64643076465741;7.27178933702658;-2.53496072483868;12.0161263438416	175.118906668386;272.171629987147;343.207978068344;430.240955702766;577.309312449258;705.369048724897;792.398205690071;920.451130356562;1021.50333642505;1184.5593242416;1241.57718288128;1328.60759149236;902.448189424757;158.092044659958;255.144856076495;326.181219568822;688.342475511881;775.372271238862;903.427208887793;127.086699960256;155.081547822328;226.118065712164;728.372030308457;1120.51764550005;1340.60312577921;1496.69149203313;2028.91634456396;1103.49328130163;1479.65860751473	29	None
CAPR1	GPANGFRGGYDGYRPSFSNTPNSGYTQSQFSAPR	GPANGFR(d)GGYDGYRPSFSNTPNSGYTQSQFSAPR	DMA								20190927_SCX_E3_HCD42_1-04	42	1	27997	34	2	Q14444-2	4	917.928	3667.68	0.89373	0.00082038	108.89	6.9848e-06	63.033	0.78429	27995	2.09359e+06	y1;y2;y3;y4;y5;y6;y7;y8;y9;y10;y11;y5-H2O;y8-H2O;y1-NH3;y2-NH3;y5-NH3;y6-NH3;y7-NH3;y8-NH3;a2;b2;b3;b7;b11;b12;b13;b18;b19;b11-NH3;b12-NH3;b14(2+)	0.000187461829000313;0.000473414318037158;0.00108442422168764;4.04306757104678E-05;-0.000693344206069924;-0.000676267511380502;0.00169886252990636;0.00751992207710828;0.000961570941399259;0.00732984802721148;-0.00156970337593521;-0.00625865822075866;0.00291189555150595;0.000286748358689692;0.000353194886798747;-0.00556025877710908;0.000135135967866518;0.00220818126751965;0.000917701641697022;2.58210442467544E-05;0.000203711283063512;0.000674008170278739;0.00295347315648087;0.00560112030734672;0.00720660069919177;0.0018628828738656;0.0154591968337172;0.0168445563124351;0.00593078663450797;0.00504657278497689;0.00877479894631961	1.07048396156138;1.73939874573899;3.15967292764498;0.0939721989122378;-1.2009912309068;-0.958743531252526;2.14395057243742;8.16982392628721;0.941327530493233;6.18781220891495;-1.26426615895979;-11.1900637396255;3.22667377986843;1.81380555428246;1.38429185224729;-9.92392477729264;0.196321206191263;2.84790238935236;1.015796063117;0.203176823068542;1.31357734703557;2.98078144037001;4.05484717562406;4.9987176815285;6.12009273900711;1.38958893481787;8.07322426116257;8.30225145315497;5.37459869038842;4.34859351548717;11.7177564685133	175.118764719171;272.171242618682;343.207745396578;430.240817800024;577.309965491106;705.368525925811;792.39817920567;920.450935657523;1021.50517248276;1184.56213274397;1241.59249601898;559.304966118821;902.444978997749;158.092116331141;255.144813736613;560.288283304177;688.341165420832;775.371120785432;903.430988776458;127.086563599056;155.081300330917;226.11794382183;728.380880600344;1120.51143197069;1177.5312902139;1340.59996247003;1914.87271177217;2028.91425385989;1103.48455320287;1160.50690114032;748.846331624854	31	None
YLPM1	GPASQFYITPSTSLSPRQSGPQWK	GPASQFYITPSTSLSPR(d)QSGPQWK	DMA								20190927_SCX_E3_HCD26_1-06	26	1	29865	24	1	P49750-3	3	883.454	2647.34	-0.23404	-0.00020676	118.08	1.4217e-28	216.46	1	29861	1.60314e+06	y1;y2;y5;y6;y7;y9;y10;y11;y12;y13;y14;y15;y16;y17;y18;y19;y20;y21;y18-H2O;y19-H2O;y1-NH3;y20-NH3;y22(2+);a2;b2;b3;b4;b5;b6;b7;b8;b9;b4-H2O;b5-H2O;b6-H2O;b7-H2O;b9-H2O;b15(2+)	9.01085546161084E-05;0.000401903165140993;0.00683693510404737;0.00288251966264852;-0.0129663009959131;0.000510277365492584;0.0056560258110494;0.00469126574557777;0.0118562181457946;0.010735563404296;0.00543632256790261;0.00326630953350104;0.00395029739411257;0.00528734711929246;0.00584702730384379;0.00357727979189804;0.00386261170115176;0.0154687689278035;0.0353071170018211;0.0110213046236822;8.19277941275232E-05;5.44220811207197E-05;0.01991791774185;-3.96170321295131E-05;0.00010995374208278;0.000390152795517906;0.000796113470585169;0.0016681847567952;5.88856134982052E-05;0.00579824255976291;-0.0054146480313193;0.00208225389474137;0.000276353886249581;0.000872826857801101;0.00860114114220778;0.00154660980842891;0.0137813950254895;-0.0127364490149375	0.61251371229617;1.20622196405603;11.1112207940072;4.10408338694583;-15.613988540651;0.459047568333076;4.71875358611611;3.57644465605113;8.47637434298725;7.15806459934014;3.42591596173289;1.93975423307089;2.2131447223462;2.78573526366941;2.8368885251411;1.62004123113219;1.65337408481973;6.3835596682548;17.2817376479778;5.03227610935908;0.629796327689102;0.0234661204829919;15.9647314257387;-0.311732496405564;0.709006665364788;1.72543717295923;2.54227639024496;3.78095237887104;0.100098347484425;7.71725164347238;-6.26383309805528;2.15672423146809;0.93634908399624;2.06245610488601;15.0828818280497;2.10902625482994;14.5458006682034;-16.553891970323	147.112714062045;333.191715220935;615.318085275996;702.354068101337;830.428494433396;1111.60019286353;1198.62707552499;1311.71210426545;1398.73696772295;1499.7857668518;1586.82309450253;1683.87802836757;1784.92502285381;1898.00774978448;2061.0705186426;2208.14120230631;2336.1994944858;2423.21991673847;2043.0304938666;2190.12319359518;130.086173141306;2319.17675357392;1247.61996996316;127.086629037132;155.081394088458;226.118227677204;313.149850126429;441.207555566543;588.277578781887;751.33516796324;864.430444834231;965.470626406405;295.139805199714;423.197786238142;570.258471840058;733.328854909692;947.448362578974;769.393024780565	38	None
YLPM1	GPASQFYITPSTSLSPRQSGPQWK	GPASQFYITPSTSLSPR(d)QSGPQWK	DMA								20190927_SCX_E3_HCD26_2-17	26	2	29782	24	1	P49750-3	3	883.454	2647.34	-0.42647	-0.00037677	117.47	5.8055e-06	175.61	1	29779	1.1423e+06	y1;y2;y4;y5;y9;y10;y12;y14;y15;y16;y17;y18;y19;y20;y21;y22;y20-H2O;y1-NH3;y18-NH3;y12(2+);a2;b2;b3;b4;b5;b6;b7;b8;b9;b4-H2O;b5-H2O;b6-H2O;b7-H2O;b8-H2O;b9-H2O;b5-NH3;b6-NH3;b9-NH3	-7.12537985805284E-05;0.000659833611621252;-0.000634954095289686;0.00145273159000681;0.00766551667516069;0.0111603054017451;0.0160705870923721;0.015144827425047;0.000768953057104227;0.00297617882347367;0.00345068670935689;0.00289195791128805;0.000660638974750327;-0.00745638644139035;0.0260251608824547;0.0129805326046153;-0.00141974861435301;-6.81386503629255E-05;0.000122016677551073;-0.00173935682823867;-0.000119453418946591;6.67878836964064E-05;0.000407555336153109;0.000911821579961725;-0.00038292451694133;-0.00134901495925988;-0.00803837004536945;-0.013367188542702;-0.00118223322022004;-0.00100565773999506;0.00120162896223519;-0.00252313954695182;-0.00425076355952569;-0.00319228683997608;0.00784876803550105;0.00589033274411577;-0.000944895779866783;-0.0167669876490208	-0.484347806913378;1.98034372485722;-1.13729077531134;2.36092342006009;6.89597399021495;9.3109499023526;11.4893907030035;9.54417674988605;0.456655353724451;1.66739619935052;1.81805546926677;1.40313188645315;0.299182906170694;-3.19165821780903;10.7399555764068;5.20416280141328;-0.61243730439231;-0.523795651093211;0.0596935964308014;-2.4852222541395;-0.939936363176069;0.430663301029908;1.80239944256615;2.91177503840278;-0.867897051984834;-2.29315510123438;-10.6985834764063;-15.4634368201338;-1.22451081419293;-3.40737966881223;2.83940496598282;-4.42446794308421;-5.79648533761765;-3.77152675231687;8.2840597960399;13.886504311167;-1.65407862820326;-17.6780632956029	147.112875424399;333.191457290488;558.304093441595;615.32346947951;1111.59303762423;1198.6215712454;1398.73275335401;1586.81338599768;1683.88052572404;1784.92599697238;1898.00958644489;2061.07347371199;2208.14411894713;2336.21081348394;2423.20936034652;2494.2595187626;2318.19421215981;130.08632320775;2044.04969455172;699.879789560678;127.086708873519;155.081437254316;226.118210274664;313.14973441832;441.209606675817;588.278986682459;751.349004575845;864.438397374743;965.47389089352;295.14108721134;423.197457436038;570.269596120747;733.33465228306;846.41765778674;947.454295205964;424.176784317056;571.25203346178;948.462926546449	38	None
YLPM1	GPASQFYITPSTSLSPRQSGPQWK	GPASQFYITPSTSLSPR(d)QSGPQWK	DMA								20190927_SCX_E3_HCD30_1-05	30	1	30050	24	1	P49750-3	3	883.454	2647.34	0.19256	0.00017012	118.36	1.6022e-06	152.88	1	30047	1.64835e+06	y1;y2;y4;y5;y6;y9;y10;y11;y12;y13;y14;y15;y16;y17;y18;y19;y21;y15-H2O;y1-NH3;y9-NH3;y10-NH3;y12-NH3;y15-NH3;y16-NH3;y11(2+);y12(2+);y20(2+);a2;b2;b3;b4;b5;b6;b8;b9;b15;b4-H2O;b5-H2O;b6-H2O;b9-H2O;b5-NH3;b6-NH3;b21(2+)	5.68274491286047E-05;0.00112602584727028;-0.000397722175193849;0.00187903561356961;0.00352512120389292;0.00395797571263756;0.00346870977864455;-0.00459269082602987;0.00435838489420348;0.00735891272802292;0.000335762357963176;0.00381671462082522;0.00227431496045938;2.4150006538548E-05;0.00547929182948792;0.0051567380655797;0.0330217716978041;0.0187795951403587;3.17659582265151E-05;0.0160958576541361;0.00451510332095495;0.00936354483133073;0.00465701675989294;0.0296592924307788;0.0127905509589255;-0.000801743739998528;-0.0105224581627681;-4.86341714633909E-06;0.000130062826173116;0.000328443407511259;0.00113683887235538;0.000328507955600799;0.00139285826526248;-0.00108848733566447;-0.00931603232527323;-0.0201885267720172;0.000322426891841587;0.00065412637047757;-0.00101194702131124;-0.00457261947258303;0.0034652266127182;-0.00579725864406555;-0.00276559749590888	0.386285010340067;3.37952068739529;-0.712375834001908;3.05373841335847;5.01901332848835;3.56062189805116;2.89389712580763;-3.50127006181933;3.11592646228658;4.9066315487773;0.211593390518184;2.26662252496156;1.27417835250166;0.0127238361240794;2.65846840382899;2.33533152171265;13.6273272888759;11.2732677930342;0.244191563256398;14.70534845897;3.82117209693553;6.77676582073506;2.7939025781973;16.7768252455946;19.487416261439;-1.14554645817269;-9.00420635202871;-0.038268530003167;0.838674708868745;1.45252915366665;3.63033898577665;0.744563310355775;2.36769422112931;-1.25920227553369;-9.64909971083006;-13.1284138529262;1.09245495352988;1.54567451368876;-1.7745110555128;-4.82615314343015;8.16925142896637;-10.1482516673683;-2.52667958107496	147.112747343151;333.190991098253;558.303856209675;615.323043175486;702.353425499796;1111.59674516519;1198.62926284102;1311.72138822203;1398.74446555621;1499.78914350247;1586.82819506274;1683.87747796248;1784.92669883624;1898.01301298159;2061.07088637807;2208.13962284803;2423.2023637357;1665.85195039566;130.086223303142;1094.55805818175;1181.60166734598;1381.71291129477;1666.85008855884;1767.87276475727;656.349245447941;699.87885194759;1168.61583924021;127.086594283517;155.081373979374;226.118289386592;313.149509401028;441.208895243344;588.276244809235;864.426118673536;965.482024692625;1537.77348872327;295.139759126708;423.198004938629;570.268084928221;947.466716593472;424.179209423187;571.256885824644;1094.55805818175	43	None
YLPM1	GPASQFYITPSTSLSPRQSGPQWK	GPASQFYITPSTSLSPR(d)QSGPQWK	DMA								20190927_SCX_E3_HCD30_2-18	30	2	29435	24	1	P49750-3	3	883.454	2647.34	0.23981	0.00021186	117.43	3.4265e-08	93.407	1	29429	961898	y1;y2;y4;y5;y6;y7;y9;y10;y11;y12;y13;y14;y15;y16;y18;y16-H2O;y1-NH3;y10-NH3;y10(2+);y17(2+);a2;b2;b3;b4;b5;b6;b9;b4-H2O;b5-H2O;b6-H2O;b6-NH3	-4.16332376289574E-05;0.00046867932189798;0.00929476410385632;0.000342053664553532;0.00558236684923941;0.00103785784062893;0.00365797387030398;0.00102503154721489;0.0252274333552123;0.00937842542316503;0.00997124797208926;0.0111442991251351;0.00519986249605608;0.00179756210650339;0.0229538493022119;0.025483812212542;0.000131612626290689;0.00635575293904367;0.00668961413282432;-0.00430838807790224;-4.72601412155882E-05;0.000120119485416126;0.000177189265770039;0.000806930270698558;0.000691608319357329;-0.00150123758260179;0.00320933040086402;0.000193157736475769;0.00330143587893872;0.00238593443702939;-0.000674906397534869	-0.283002054657224;1.40663586283033;16.6485066615552;0.555891436136055;7.94811130377038;1.24980699732947;3.29073731007833;0.855168056743232;19.2327479788529;6.70491237895093;6.64844480522772;7.02305080582297;3.08803154345427;1.00707868146505;11.1369502462025;14.4229522100505;1.01173455549028;5.37893861817307;11.1528270084778;-4.53746439455551;-0.37187341210782;0.774557734640722;0.783612629151128;2.57681840896843;1.56753160687564;-2.55191368063114;3.32411371161027;0.654461643682304;7.80121005446384;4.18390703689801;-1.18145175330821	147.112845803838;333.191648444778;558.294163723396;615.324580157435;702.351368254151;830.414490274559;1111.59704516703;1198.63170651925;1311.69156809785;1398.73944551568;1499.78653116723;1586.81738652598;1683.8760948146;1784.92717558909;2061.0534118206;1766.89292465269;130.086123456474;1181.59982669636;599.813314394567;949.514465187178;127.086636680241;155.081383922715;226.118440640734;313.149839309629;441.208532142981;588.279138905083;965.469499329899;295.139888395864;423.195357629121;570.264687046763;571.251763472398	31	None
YLPM1	GPASQFYITPSTSLSPRQSGPQWK	GPASQFYITPSTSLSPR(d)QSGPQWK	DMA								20190927_SCX_E3_HCD34_1-08	34	1	29602	24	1	P49750-3	3	883.454	2647.34	0.33354	0.00029467	118.07	5.3409e-05	83.245	1	29600	1.11432e+06	y1;y2;y4;y5;y6;y8;y9;y10;y11;y12;y13;y14;y15;y15-H2O;y1-NH3;y2-NH3;y9-NH3;y12-NH3;y15-NH3;y10(2+);y13(2+);y16(2+);a2;b2;b3;b4;b5;b6;b4-H2O;b5-H2O;b5-NH3;b6-NH3;b21(2+)	0.000169513077992178;0.00097817501443842;-0.0042144150427248;0.00508307841994338;0.00055266014908284;0.0188231162717329;0.0059798238021358;0.00624820474399712;0.0220281976803562;-0.00355974647595758;0.0245484806221157;0.0039018116317493;0.00397748720661184;0.0220402221211771;0.000129741582611587;0.00190028262153419;0.0109214913402411;-0.00938706264014399;0.0198363470503864;0.0053994779285631;0.00921206906411953;0.00182353728814633;-4.90050004771092E-05;0.00013337087247578;0.000288748586285692;0.000993801590425392;0.00131495499118728;0.000870850383194011;0.000239468055781344;0.00118179379711592;0.00197087439204324;-0.00499704519779698;-0.00793996380980388	1.15226729768524;2.93577739649281;-7.5485529704702;8.26087198343579;0.786865686263236;18.5535495942633;5.379499989251;5.21280384741274;16.7936918168365;-2.54494399256923;16.368142208363;2.45888018146974;2.36210035375356;13.2306266808888;0.997351426102797;6.0104395774439;9.97794464081962;-6.79369439013995;11.9006069170744;9.0019114035862;12.2763312355122;2.04211209935868;-0.38560309002107;0.860005762771081;1.27698001068161;3.17356759839026;2.98035226697251;1.48034128205634;0.811371497962435;2.7925350707102;4.64630845887503;-8.74746952139782;-7.2540019376681	147.112634657522;333.191138949086;558.307672902543;615.31983913268;702.356397960851;1014.52911617263;1111.5947233171;1198.62648334606;1311.69476733352;1398.75238368758;1499.77195393458;1586.82462901347;1683.87731718989;1665.84868976868;130.086125327517;316.163667739978;1094.56323254806;1381.73166190224;1666.83490922855;599.814604530771;750.392677371836;892.966301271612;127.0866384251;155.081370671328;226.118329081414;313.14965243831;441.207908796309;588.276766817117;295.139842085544;423.197477271203;424.180703775408;571.256085611198;1094.56323254806	33	None
YLPM1	GPASQFYITPSTSLSPRQSGPQWK	GPASQFYITPSTSLSPR(d)QSGPQWK	DMA								20190927_SCX_E3_HCD38_1-07	38	1	29553	24	1	P49750-3	3	883.454	2647.34	0.24283	0.00021453	117.98	0.0036657	58.914	1	29549	1.28263e+06	y1;y2;y4;y5;y6;y9;y10;y12;y15;y1-NH3;y9-NH3;y10-NH3;y15-NH3;y15(2+);a2;b2;b3;b4;b4-H2O;b21(2+)	0.000310347130977107;0.000838462283695662;0.000621671853195949;0.00236388185612668;0.00404017378787103;-0.00467012553099266;0.0167562659000851;0.0208352833096797;-0.00631308278548204;-9.54422924621667E-05;0.00724478330812417;0.0153219016178809;0.023944813430262;-0.00180231071590242;1.00708509762626E-05;0.000225981691784227;0.000428995869413029;0.000667919731029087;0.000555969999368244;-0.0116166718419208	2.10959057868678;2.51645927547428;1.113502945358;3.84169542320245;5.75234149068808;-4.20124411351988;13.9796784337888;14.8958793122264;-3.74911173191688;-0.733684142010028;6.61885833278844;12.9671802054893;14.3654733397733;-2.13937810600132;0.0792440163849772;1.45718228925129;1.89721964263441;2.13290684103512;1.88375311056316;-10.613030362681	147.112493823469;333.191278661816;558.302836815647;615.322558329244;702.352910447212;1111.60537326643;1198.6159752849;1398.72798865779;1683.88760775989;130.086350511392;1094.56690925609;1181.59086054768;1666.83080076217;842.446087882566;127.086579349249;155.081278060508;226.118188834131;313.149978320169;295.139525583601;1094.56690925609	20	None
JMY	GPGSPAGRGRPEATASATLVR	GPGSPAGR(d)GRPEATASATLVR	DMA								20190927_SCX_E3_HCD38_1-07	38	1	15000	21	2	Q8N9B5-2	4	509.78	2035.09	1.0225	0.00052127	58.47	0.00043539	60.032	0.81525	14995	7.54278e+06	y1;y2;y3;y4;y5;y6;y7;y8;y9;y10;y11;y13;y9-H2O;y10-H2O;y11-H2O;y1-NH3;y2-NH3;y3-NH3;y11-NH3;y13-NH3;y11(2+);a2;b2;b3;b11;b16;b11-H2O	1.4478378716376E-05;0.000224258476976047;-0.000695982779575388;-0.00142994704333432;-0.00285553387004711;-0.000349652034287828;-0.00356468946961286;0.00140797012045368;-0.000957654674721198;0.000578509853994547;0.000312958822405562;-0.000511523547629622;0.00574668256183486;-0.000605191063641541;-0.0018659748338905;0.000166457246990603;-0.000222787938469082;-0.00350079164422823;-0.00481088130004537;0.00513943104806458;0.00199321540765141;-0.000106532126778802;0.000133719472671601;0.000265221699436324;0.00191591385430456;-0.0119105595956626;0.000732212936668475	0.0826774014639269;0.817902967557668;-1.79714142263592;-2.92829592572626;-5.10501032879198;-0.540931622356397;-4.96870048640958;1.72024302391719;-1.07660787949712;0.567972726627887;0.28052829279065;-0.384972181392755;6.59405983412062;-0.604862749947514;-1.70005489113011;1.05291221471133;-0.866336279618888;-9.45525170836335;-4.37916652986897;3.91815594538189;3.57012303843274;-0.838263407358145;0.862253618170434;1.25043998145747;1.88101690628033;-8.05986035700843;0.731815714124233	175.118937702621;274.187141838723;387.27212606038;488.320538498743;559.35907787337;646.388600401434;717.42892922667;818.471635041179;889.511114453775;1018.55217138545;1115.60520078848;1328.72860002255;871.493845430238;1000.54279040006;1097.59681503583;158.092236622253;257.161039783639;370.248381767744;1098.5837755271;1311.69639996645;558.304401891542;127.086695952227;155.081370322727;212.102702544101;1018.55217138545;1477.7625254147;1000.54279040006	27	None
P66B	GPPKPGLVRTTTPNMNPAINYQPQSSSSVPCQR	GPPKPGLVR(d)TTTPNMNPAINYQPQSSSSVPCQR	DMA								20190927_SCX_E3_HCD26_1-06	26	1	25221	33	2	Q8WXI9	4	902.708	3606.8	-0.096206	-8.6846e-05	97.96	9.1019e-25	185.44	1	25219	3.26646e+06	y1;y2;y3;y4;y5;y6;y7;y8;y9;y10;y11;y12;y13;y14;y15;y11-H2O;y12-H2O;y4-NH3;y10-NH3;y11-NH3;y12-NH3;y14-NH3;a2;b2;b3;b4;b12;b14;b15;b16;b17;b18;b19;b20;b21;b22;b25;b12-H2O;b15-H2O;b16-H2O;b16-NH3;b17-NH3;b18-NH3;b20-NH3;b21-NH3;b22-NH3;b17(2+)	0.000507505243319883;0.00182750930827069;0.00231903897400798;0.00121476001697829;0.000310531897071087;0.00505106217917728;0.00416137965180496;0.00238162361347349;0.00404936086329144;0.00448804404686598;0.0041159412298839;-0.000332567263512829;-0.00784080034964063;0.00519030517352803;0.017268746460104;-0.00340215602636817;0.00814277306858457;0.00240294374043515;-0.0196817311302766;0.00235908170429866;-0.00551722849309044;0.00301274673438456;0.000161243965607127;0.00034941233536756;0.000291282290930894;0.000892555009443186;-0.00322891447785878;0.00221748598687554;0.00364766333996158;0.00467693311225048;0.00259576949542861;0.00518809797017639;0.00420787358689267;0.00632107108322089;0.00479128152801422;0.00660810615772789;0.0260455337556778;-0.000349372483469779;0.00643978093785336;0.00274379687721193;-0.00645379683942338;0.0105937747625831;-0.000681210522543552;-0.00153276663149882;-0.00282259476625768;0.00135664360459486;-0.00492822459125364	2.89806847165393;6.02788843271825;5.00649749927881;2.16820870476224;0.470981673512974;6.76762821695183;4.99332052375476;2.58753145033909;4.01940256804096;3.95244241435254;3.33933078523422;-0.244421937347463;-5.14589996227859;3.16920986583903;9.86334368642439;-2.80113902130292;6.06488933486998;4.42342090671004;-17.5963966072092;1.94076862428133;-4.10628341195836;1.85891228834548;1.26877407698997;2.2530934606562;1.15526790496484;2.34741843098873;-2.61718723522341;1.53477840340005;2.31470707211796;2.76757029077246;1.45261703946307;2.79230970972917;2.13480585115915;3.03151278952357;2.13117676064972;2.78090545528983;9.6882374206291;-0.287378794387024;4.13376040446269;1.64112776407062;-3.85787190487937;5.98543335732596;-0.370027137257935;-0.741146413578529;-1.2650755502083;0.575038709837182;-5.5126159524806	175.118444675757;303.175702183092;463.205858854826;560.259726985783;659.329045130103;746.356333009721;833.389251102148;920.423059268086;1007.45341994074;1135.51155876895;1232.56469472377;1360.62772074366;1523.69855751505;1637.72845385673;1750.80043939584;1214.56164813473;1342.60868071703;543.231989700559;1118.50917944263;1215.5399024818;1343.60635630339;1620.70408231367;127.086428176134;155.081154629865;252.133976611909;380.228338356891;1233.73461187738;1444.82485677611;1575.86391120496;1689.90580938239;1786.960654398;1857.99517585733;1971.08022006211;2085.12103431182;2248.18589263967;2376.24265332644;2688.36658567214;1215.72116764908;1557.85055440106;1671.89717783232;1672.89039101084;1769.92610729124;1840.97449606432;2068.10233904803;2231.16695741447;2359.2213556875;893.990191541641	47	None
P66B	GPPKPGLVRTTTPNMNPAINYQPQSSSSVPCQR	GPPKPGLVR(d)TTTPNMNPAINYQPQSSSSVPCQR	DMA								20190927_SCX_E3_HCD30_1-05	30	1	25390	33	2	Q8WXI9	4	902.708	3606.8	0.44865	0.000405	98.138	7.4487e-25	148.66	1	25383	1.50763e+06	y1;y2;y3;y4;y5;y6;y7;y8;y9;y10;y11;y12;y13;y14;y7-H2O;y11-H2O;y12-H2O;y1-NH3;y3-NH3;y4-NH3;y10-NH3;y11-NH3;y12-NH3;y14-NH3;a2;b2;b3;b4;b12;b14;b15;b16;b17;b18;b19;b20;b21;b12-H2O;b15-H2O;b16-NH3;b18-NH3;b19-NH3;b20-NH3;b22(2+)	1.66789131981204E-05;0.000354577707696535;0.00119807680653139;0.000899300204082465;-8.82672997022382E-05;0.00370353218477248;0.000910878726017472;0.00351571515204796;0.00173718696362357;-0.0020680410427758;0.00361647379168062;-0.00349769453350746;-0.0030942942260026;-0.0115503262979928;0.00525422448743029;0.01189827762596;-0.00347430753640765;0.000698732300350002;-0.00125863279356508;0.00177668107653517;-0.0012228065590989;0.00989798203045211;-0.00638936907580501;0.00958598132547195;4.66806122148E-05;0.000120146724469805;-4.08312066042527E-05;-0.00016477672346582;-0.000420575601083328;1.85058856914111E-05;0.00319235510460203;0.00265762756180266;-0.00150634258511673;0.00464384251063166;0.0013313807232862;0.00239551729055165;-0.00683025382113556;0.00154421928073134;0.00773270534614312;-0.00052067615888518;-0.00430345782206132;0.0160122357435739;0.000938804768338741;-0.00563142712940135	0.0952433450460397;1.16953958543349;2.58648262814333;1.60514785269519;-0.133874348423158;4.96214118422998;1.09297686776081;3.81967775417084;1.72433081498999;-1.82123122099345;2.93410345247798;-2.5706417293832;-2.03078479655548;-7.0525783478805;6.44391571323292;9.79647886511811;-2.58770669720004;4.41979105251122;-2.82088988403077;3.27057143537834;-1.09326482255706;8.14291937179566;-4.75538456517869;5.91472577194184;0.367313573951647;0.774733378383983;-0.161942287071772;-0.433361348002559;-0.340897105738106;0.0128083742740582;2.02578037325987;1.57264645839653;-0.842961552335588;2.49938278132834;0.675456415618989;1.14886030173753;-3.03810220324077;1.27021041262075;4.96370575598145;-0.31124454317775;-2.33759314098098;8.19441794839717;0.453945567669425;-4.73773053891236	175.118935502087;303.177175114692;463.206979816993;560.260042445596;659.3294439293;746.357680539715;833.392501603074;920.421925176548;1007.45573211464;1135.51811485404;1232.56519419121;1360.63088587093;1523.69381100893;1637.7451944882;815.377593571013;1214.54634770107;1342.62029779764;158.0917043472;446.182887425094;543.232615963223;1118.49072051806;1215.53236358147;1343.60722844398;1620.69750907907;127.086542739488;155.081383895476;252.134308725407;380.229395688623;1233.7318035385;1444.82705575621;1575.8643665132;1689.90782868794;1786.96475651009;1857.99572011279;1971.08309655498;2085.12495986561;2248.19751417502;1215.71927405732;1557.84926147665;1672.88445789016;1840.97811831162;1954.04186659846;2068.09986747663;1188.63390037673	44	None
G3BP1	GPPRGGMVQKPGFGVGRGLAPR	GPPR(d)GGMVQKPGFGVGR(d)GLAPR	2 DMA								20190927_SCX_E3_HCD30_1-05	30	1	19990	22	3	Q13283	4	562.572	2246.26	1.1541	0.00064929	75.709	0.0026928	48.656	0.99997	19986	1.13618e+07	y1;y2;y5;y9;y10;y11;y12;y13;y14;y20;y1-NH3;y2-NH3;y5-NH3;y12-NH3;y14-NH3;a2;b2;b6;b7;b8;b9;b10;b11	-8.5230249169399E-06;0.000299922255180718;-0.000856109993719656;-0.00534770934598328;0.000197212199054775;-0.000433831886539338;0.000394609908425991;-0.00388091314835037;0.00544565529889951;-0.0165294101984728;0.000313222097702237;0.000324912989952963;-0.00199675394463839;-0.0095086843482477;-0.000725096215319354;-0.0001332272492931;0.00011436488168215;0.0034311092020971;-0.000119110163723235;0.00118971458255146;-0.000633352180216207;-0.00010187913972004;-0.00876486118067987	-0.0486699149119837;1.10196088724718;-1.66780561140498;-5.87296722753809;0.186466802184316;-0.389209618176416;0.325666247575347;-2.89663705040651;3.70995645240798;-7.89668852808657;1.98126356596817;1.27344526106231;-4.02336280900484;-7.95916463893077;-0.499780801991549;-1.04831760956485;0.737450714880177;6.23490950228499;-0.174814892455641;1.52445949009397;-0.697157639799676;-0.0982846586923789;-7.73165278417353	175.118960704025;272.171416110745;513.315213634794;910.563457754046;1057.6263267487;1114.64842151639;1211.70035692659;1339.79959546735;1467.8488464103;2093.2078224539;158.092089857402;255.14484201851;496.289805177245;1194.68371111935;1450.82846806032;127.086722647349;155.081389677318;550.306175388698;681.350210214264;780.417315305718;908.47771588388;1036.57214742854;1133.63357426258	23	None
YLPM1	GPRFEGNRPDGPRPR	GPR(d)FEGNRPDGPRPR	DMA								20190927_SCX_E3_HCD30_1-05	30	1	7173	15	3	P49750-3	4	434.733	1734.9	0.08773	3.8139e-05	30.162	3.2134e-09	140.27	0.94275	7172	1.33371e+07	y1;y2;y4;y5;y7;y10;y11;y12;y7-H2O;y1-NH3;y2-NH3;y5-NH3;y7-NH3;y10-NH3;y11-NH3;y12-NH3;y6(2+);a2;b2;b3;b4;b5;b6;b7;b8;b10;b11;b13;b6-H2O;b7-H2O;b8-NH3;b10-NH3	-0.000187865894503148;8.45779208589192E-05;-0.00114208745389988;-9.59145409069606E-05;0.000590803163731835;-0.000441494379856522;0.00227931384642943;-0.000848310429319099;-0.00264116528796876;-2.95496067792556E-05;0.000261281354624998;-0.00184348721393235;-0.00276611766867063;-0.0012613677859008;-0.00538347098131453;-0.00519807804471384;0.00105203109495733;-0.000265253089452244;-5.53772947853304E-05;0.000497331237340859;-0.00362345587387836;-0.00187864828342299;0.00238775453794915;-0.00237403102676126;0.000450798591941748;-0.000380705032284823;-0.000660879914676116;0.00199851478896562;0.00985008085899608;0.00331603558231564;0.00114392131479235;0.00171903858222322	-1.07278904209351;0.310752154464998;-2.17405165615029;-0.164703374638597;0.743685424157431;-0.393631643469269;1.82252876458903;-0.606931336726888;-3.40172746809348;-0.186913480220654;1.02405083871542;-3.26094876156976;-3.55815162153954;-1.14195681504507;-4.36398446270646;-3.76486283373011;3.0127791321359;-2.0871795917395;-0.357084975110001;1.46613079301944;-7.45128633620359;-3.05309029413186;3.55138819475165;-3.01889130411761;0.478305981563273;-0.329737359761308;-0.545463964018616;1.36441283269811;15.0537825075477;4.31564498468664;1.23605335579285;1.51118709377171	175.119140046895;272.171631455079;525.326733000554;582.347150551241;794.426170717536;1121.59270521398;1250.63257750195;1397.70411904243;776.418837999688;158.092432629107;255.144905650145;565.322349022414;777.402978536869;1104.56697598589;1233.61369118528;1380.68191970854;349.189585036555;127.086854673189;155.081559419495;339.213417867463;486.285952570774;615.326800859383;672.343998180162;786.391687412927;942.489973611408;1154.57051199903;1211.59225589751;1464.74347138291;654.325971167541;768.375432660018;925.462731387185;1137.54186315392	32	None
YLPM1	GPRFEGNRPDGPRPR	GPR(d)FEGNRPDGPRPR	DMA								20190927_SCX_E3_HCD34_2-13	34	2	7054	15	3	P49750-3	4	434.733	1734.9	-0.25992	-0.000113	29.812	3.118e-09	140.03	0.94257	7049	1.08314e+07	y1;y2;y4;y5;y6;y7;y10;y11;y12;y1-NH3;y2-NH3;y4-NH3;y5-NH3;y6-NH3;y7-NH3;y10-NH3;y11-NH3;y12-NH3;a2;b2;b3;b4;b5;b6;b7;b8;b9;b10;b11;b7-H2O;b8-NH3;b9-NH3;b11-NH3	-0.000122605018020749;0.000255376440577493;-0.00101342132029458;0.000139403429557206;0.000233295945577083;-0.000563918409852704;-0.00253261481111622;-0.00302008130938702;-0.00240713481366583;2.39410605331614E-05;0.000511718933609018;-0.00372395554160221;-0.00108209492725564;-0.000782792352538308;-0.00376160558653282;-0.00603774293699644;-0.0038376983679882;-0.000750405244389185;-0.000179730151430135;-5.6871200513342E-06;0.000399230919242655;-0.00397428058352034;-0.00228920116558129;-0.00113044342720059;-0.000768086221341946;0.00144817971590783;0.00639395894540939;-0.00072366058566331;-0.000131942557572984;0.0033599705228653;-0.00342677796390944;0.00097424309649341;-0.00819280381438148	-0.700123719649406;0.938292501210259;-1.92912620821588;0.239382103537656;0.334535019089683;-0.709842665017854;-2.25804793263422;-2.41483275468994;-1.72220436089207;0.151437157588706;2.00560318687724;-7.32625472926934;-1.91412277707608;-1.15057600866256;-4.83867553063588;-5.46613918388795;-3.11094405341187;-0.543505097742159;-1.41423180895916;-0.0366718125278799;1.17693104917604;-8.17271750359821;-3.72029892896698;-1.681337998079;-0.976724197624665;1.53654817449449;6.15077694262487;-0.626778843895012;-0.108900180347074;4.37282423691408;-3.70275422609073;0.952790387394317;-6.85835204475262	175.119074786018;272.171460656559;525.32660433442;582.34691523327;697.373764372754;794.42732543911;1121.59479633441;1250.63787689711;1397.70567786681;158.092379138439;255.144655212566;508.302765767142;565.321587630127;680.348231359553;777.403974024787;1104.57175236104;1233.61214541267;1380.67747203574;127.086769150251;155.08150972932;339.213515967781;486.286303395483;615.327211412266;672.347516378127;786.390081468121;942.488976230284;1039.53679430305;1154.57085495459;1211.59172696016;768.375388725077;925.467302086464;1022.5156649174;1194.57323871991	33	None
YLPM1	GPRFEGNRPDGPRPR	GPR(d)FEGNRPDGPR(d)PR	2 DMA								20190927_SCX_E3_HCD30_2-18	30	2	7575	15	3	P49750-3	4	441.741	1762.93	-0.53478	-0.00023623	32.153	7.9101e-05	86.641	0.99983	7570	2.40661e+07	y1;y2;y5;y6;y7;y10;y12;y1-NH3;y2-NH3;y5-NH3;y7-NH3;y10-NH3;y12-NH3;y13(2+);a2;b2;b3;b5;b6;b9;b10;b11;b14;b6-NH3;b8(2+);b14(2+)	2.43664531183185E-05;0.000322986913374734;0.000722892538419728;-0.00327520459529751;-0.000768449458632858;0.000506248236206375;-0.000594576464891361;0.000163516003993891;0.00014887957627252;-0.00655827994501124;0.00839400825054781;0.00135383539281975;-0.0019587220701851;0.0140107024004692;-0.000110400077815598;3.7936589507126E-05;0.00201779183942108;-0.000886780448468016;0.00380979344492971;-0.00630580155802818;0.00214089625615088;-0.00017015945923049;0.0171861039302712;-0.0122966290095974;-0.00206010275422841;-0.0141612531158444	0.139142315581802;1.18670411963554;1.18433654949311;-4.51497916787076;-0.934331823686265;0.440360197074807;-0.417031493158952;1.03430759438522;0.583509634674593;-11.052814527504;10.4218615747838;1.19533867164091;-1.39043670970255;17.3954559758328;-0.868698911623397;0.244623619184069;5.94847012986954;-1.44115594618297;5.66644680870143;-6.06589834734953;1.85428339773507;-0.140442898442466;10.8101462127482;-18.7639646855597;-4.36692904708051;-17.8032101193475	175.118927814547;272.171393046087;610.377631872562;725.408573001695;822.458830098559;1149.62305759976;1425.73516543686;158.092239563496;255.145018051924;593.358363943545;805.42311853935;1132.59566091111;1408.70998048097;805.42311853935;127.086699820178;155.081466105611;339.211897406861;615.325808991548;672.342576141255;1039.54949406356;1154.56799039774;1211.59176517706;1589.81234777417;655.33213346221;471.750910541054;795.432566425466	26	None
CSTF2	GPVPGPRGPIPSGMQGPSPINMGAVVPQGSR	GPVPGPR(d)GPIPSGMQGPSPINMGAVVPQGSR	DMA								20190927_SCX_E3_HCD26_1-06	26	1	32148	31	1	P33240-2	3	1008.2	3021.56	0.36902	0.00037205	128.02	1.7152e-15	153.99	1	32138	704769	y1;y3;y5;y6;y7;y8;y9;y10;y11;y12;y13;y14;y15;y16;y21;y28;y15-H2O;y5-NH3;y13-NH3;y16-NH3;y27(2+);a2;b2;b3;b10;b13;b14;b15;b16;b18;b20;b21;b22;b24;b26;b18-H2O;b18-NH3;b13(2+);b14(2+);b17(2+);b18(2+);b19(2+);b25(2+)	0.000236513155783769;0.00106762102069524;0.000511447681788013;0.00117933992726194;-0.00171347139485079;0.00976640585997757;0.000982488398562964;0.003164291682765;0.00341777608468874;-0.00793282875747536;8.70420331011701E-05;0.024025060599115;-0.000716750979108838;0.000111032541326495;0.0223745903413146;0.0181266154945661;0.0125265988735919;0.00240768220135124;0.0210202704865878;0.0219016810360699;0.0261505838616358;-0.000491575636772268;0.000284469484228111;0.000302088373814513;-0.00240846664303263;-0.00613902802251687;0.00069361178066174;0.00628300630910417;0.00628388645986888;-0.0226923649568107;0.00643822206393452;0.030376308477571;-0.00580637349048629;0.0325658491165086;0.0260948602044664;0.0145071856777577;-0.000200987986772816;0.0119246207964352;0.00351850492540962;-0.000989946993740887;0.0040418033908054;0.0135828520762971;-0.00471868330532743	1.35058754218124;3.34497733398113;0.939671869416446;1.83312047410138;-2.30794701691808;12.0061839595309;1.12867661583211;3.15950026479665;3.06373353357548;-6.45651654925856;0.0656574460143982;17.0063949665234;-0.474737136500141;0.0708655515637399;10.8247283087002;6.54529728254316;8.39718813277408;4.56644883917103;16.0625381772075;14.1323302293707;19.5640455568833;-3.86802209100041;1.83432581335051;1.1886241605378;-2.51781531017426;-5.12576647022769;0.522017498595462;4.31298061443185;4.1511004203277;-13.3649448436693;3.37431328731341;15.0226900850899;-2.69674394125595;14.2762202278721;10.5252245630742;8.63597949020249;-0.119575005152246;19.8966307435873;5.292120498924;-1.22833148791411;4.75820216521076;15.1264111119503;-3.96321000845012	175.118715667844;319.171376693479;544.283274230218;643.351020254173;742.422326981695;813.44796089224;870.478208533301;1001.51651133622;1115.55918529902;1228.65459988426;1325.69934386547;1412.7074342568;1509.78493992038;1566.80557586046;2066.98863040576;2769.41057252071;1491.76113188423;527.254828894199;1308.65186153551;1549.75723611046;1336.66545529154;127.087080995737;155.081219572716;254.149615870026;956.570020565143;1197.68000711202;1328.71365907842;1456.76664719529;1513.78811003874;1697.90187855206;1908.00957579744;2022.02856515822;2153.10523244639;2281.12543773518;2479.2687365565;1679.85411431512;1680.85283807359;599.328647654503;664.857296073474;805.928207068894;849.439189523459;897.956030400774;1190.62156566686	43	None
CSTF2	GPVPGPRGPIPSGMQGPSPINMGAVVPQGSR	GPVPGPR(d)GPIPSGMQGPSPINMGAVVPQGSR	DMA								20190927_SCX_E3_HCD26_2-17	26	2	32062	31	1	P33240-2	3	1008.2	3021.56	-1.299	-0.0013097	127.38	1.3455e-05	83.088	1	32056	830530	y1;y3;y5;y6;y7;y8;y9;y10;y11;y13;y15;y16;y13(2+);y15(2+);y16(2+);y21(2+);y28(2+);a2;b2;b3;b10;b15;b18;b20;b24;b12(2+);b14(2+);b15(2+);b16(2+);b22(2+)	0.000540533507631835;0.00148801025477496;-0.000170739715031232;-0.00136398965082662;0.00615832019082063;0.0159193357576441;0.00236099802702938;-0.000624464796601387;0.00356536263961971;-0.000885205347458395;0.00838608775484317;-0.00179428765750345;0.00643346040533288;0.00952020325166814;0.00290324024888378;0.0167892836661849;0.0262864825040197;4.79170797405004E-05;-7.79145219667043E-05;0.00127811251005028;0.00172516949373858;0.00509079935750378;0.0141782979114851;0.0288871599505001;0.0239174645180356;0.0112639074693561;-0.00369741627491749;0.00369939552354026;0.0052495738508469;0.0188187788642153	3.08667433964574;4.66211046269679;-0.313696027630525;-2.12012449768464;8.29498960825551;19.5703436949249;2.71230427461828;-0.62351686385547;3.19603223055837;-0.667726586996638;5.55452508171892;-1.14518706290027;9.69848537645244;12.6030934619016;3.70356805190634;16.2373383542716;18.9767831261126;0.377042912442162;-0.502409899251915;5.02899606633857;1.80350304909693;3.49458521791139;8.35066265315859;15.1401230877521;10.4849007621114;19.7329027697422;-5.56115751136241;5.07540750321364;6.93108588233377;17.4727720388804	175.118411647492;319.170956304245;544.283956417615;643.353563583751;742.414455190109;813.441807962342;870.476830023673;1001.5203000927;1115.55903771246;1325.70031611285;1509.77583708165;1566.80748118066;663.346920226645;755.386229614748;783.903578439551;1033.99235144768;1385.1917013189;127.08654150302;155.081581956722;254.14863984589;956.565886929006;1456.76783940224;1697.86500788919;1907.98712685955;2281.13408611978;570.818576506031;664.864511994675;728.886403938576;757.395585622049;1077.03453249089	30	None
CSTF2	GPVPGPRGPIPSGMQGPSPINMGAVVPQGSR	GPVPGPR(d)GPIPSGMQGPSPINMGAVVPQGSR	DMA								20190927_SCX_E3_HCD30_1-05	30	1	32311	31	1	P33240-2	3	1008.2	3021.56	-0.24156	-0.00024354	128.2	2.1851e-05	80.342	1	32302	850848	y1;y3;y5;y6;y7;y8;y9;y10;y11;y12;y13;y15;y16;y5-H2O;y1-NH3;y5-NH3;y13-NH3;y13(2+);y15(2+);y28(2+);a2;b2;b10;b12;b13;b14;b15;b16;b18;b9(2+);b15(2+);b16(2+);b18(2+);b19(2+)	0.000691645244273786;0.0015221235826175;0.00056723192562913;0.00053184852299637;0.000250604652251241;-0.00278652948884428;0.00118588329712566;0.00138213982097568;-0.000257415671512717;0.0174499932811614;0.00152680472706379;-0.00429615949860818;0.000139859434966638;-0.00386250137080424;-0.000171686434811136;-0.000405211122142646;0.00564733798955785;0.00846397258032994;0.00812935620103872;0.0204713888992956;6.93467816859084E-05;8.32169965292451E-05;0.00341363406448636;0.00609077714648265;0.00733784873796139;0.00770666353878369;0.00403613413664061;0.0123785511732422;0.00717658926078002;0.00556786872550674;0.0094318903676367;0.00853867687442289;0.00363623416012615;0.00918759797843904	3.9495895068725;4.76899202524161;1.04216317241725;0.826683988960603;0.33755088730384;-3.42552519941353;1.36233573981815;1.38004450838534;-0.230749588955903;14.2028148434286;1.15169883148991;-2.84553726803925;0.0892640667704006;-7.33929234609325;-1.08598670788509;-0.768525840173485;4.31533535861282;12.7595353662454;10.7618340317371;14.7786786048491;0.545665910482882;0.536601973894998;3.56864083975361;5.3397596379801;6.12678784345756;5.80012417476013;2.7706070283882;8.17723493047555;4.2268140473556;13.1865071452627;12.940239379588;11.2737836305791;4.28074483592841;10.2316290517354	175.118260535756;319.170922190917;544.283218445974;643.351667745577;742.420362905648;813.460513827589;870.478005138403;1001.51829348808;1115.56286049077;1228.62921706222;1325.69790410277;1509.7885193289;1566.80554703357;526.277083492971;158.092574765935;527.257641787522;1308.66723446801;663.34488971447;755.387620461799;1385.1975164125;127.086520073318;155.081420825203;956.564198464436;1140.64631358325;1197.66653023526;1328.70664602666;1456.76889406746;1513.78201537403;1697.87200959784;422.239844423625;728.880671443732;757.392296519025;849.43959509269;897.960425654871	34	None
CSTF2	GPVPGPRGPIPSGMQGPSPINMGAVVPQGSR	GPVPGPR(d)GPIPSGMQGPSPINMGAVVPQGSR	DMA								20190927_SCX_E3_HCD30_2-18	30	2	31721	31	1	P33240-2	3	1008.2	3021.56	0.45185	0.00045555	127.36	0.0022998	56.366	0.99999	31718	624024	y1;y5;y6;y7;y8;y9;y10;y11;y12;y13;y15;y5-H2O;y5-NH3;y11-NH3;y28(2+);a2;b2;b3;b10;b14;b15;b16(2+);b18(2+)	0.000249032915320413;-7.5903943979938E-05;-0.000307890612816664;0.00285518487839909;0.00910619626108655;0.00204098893561877;0.00564982666276137;0.0038188386283764;0.0184567104938651;0.00364341679960489;0.0232995999228933;0.00161646693197781;-0.00193720571644462;0.0137691246463874;0.00660271304764137;-0.000118941311171739;0.000500161637830843;-0.000205825053200215;0.00055090213618314;0.0205868637187905;-0.00501594183992893;0.012643885298985;0.00980952204815821	1.42208062784604;-0.139456539753612;-0.478572181245411;3.84579281190575;11.194556146339;2.34467835892298;5.64128561079448;3.42325181096588;15.0222095980381;2.74830533066807;15.4326420555427;3.071545031273;-3.67410528402707;12.5342242358612;4.76657434289008;-0.935906773456524;3.22516378741041;-0.809856198911737;0.575915854236226;15.494062099392;-3.4431752987528;16.6940618351941;11.5483118468729	175.118703148085;544.283861581844;643.352507484713;742.417758325422;813.448621101839;870.477150032764;1001.51402580124;1115.55878423647;1228.62821034501;1325.6957874907;1509.76092356948;526.271604524668;527.259173782116;1098.52228484895;1385.21138508835;127.086708361411;155.081003880562;254.150123783453;956.567061196364;1328.69376582648;1456.77794614344;757.388191310601;849.433421804802	23	None
CSTF2	GPVPGPRGPIPSGMQGPSPINMGAVVPQGSR	GPVPGPR(d)GPIPSGMQGPSPINMGAVVPQGSR	DMA								20190927_SCX_E3_HCD34_1-08	34	1	31853	31	1	P33240-2	3	1008.2	3021.56	-0.36608	-0.00036908	127.91	0.0014714	58.498	0.99999	31844	578722	y1;y3;y4;y5;y6;y7;y8;y9;y10;y11;y13;y14;y15;y16;y5-H2O;y6-H2O;y1-NH3;y5-NH3;a2;b2;b10;b14;b15;b16;b9(2+)	0.000522926971939341;-3.49395184571222E-05;0.00607840451147013;0.000299285981327557;-0.000174419519908042;-0.000637146450685577;0.00923793953984386;0.00193876257390002;0.0040118506607314;0.00410474538057315;-0.000994125727174833;0.00850303324864399;0.0102949809538586;-0.00303804650093298;-0.0053750531260448;0.003855462581555;5.8251905841189E-05;-0.00181139075073133;1.29728002775664E-05;0.000142903071917999;0.00320746908118963;0.0240601535774658;0.00637237661067047;0.00193634533547993;0.00463666558391651	2.98613329371965;-0.109469082480996;13.5913808048557;0.549871507790064;-0.271110400696757;-0.858200718422261;11.3565144698079;2.22724094037886;4.00577924622827;3.67954292555614;-0.749887160328787;6.01889649405096;6.81888908110328;-1.93900279758162;-10.2133226896197;6.16540805350903;0.368467593448089;-3.4354853799383;0.102078446364837;0.921471612502785;3.35311356524105;18.1081729223236;4.37432928182034;1.27913527761633;10.9810938487263	175.118429254028;319.172479254018;447.224943421389;544.283486391919;643.35237401362;742.421250656751;813.44848935856;870.477252259126;1001.51566377724;1115.55849832972;1325.70042503323;1412.72295628415;1509.77392818845;1566.8087249395;526.278596044726;625.337779445218;158.092344827594;527.259047967151;127.0865764473;155.081361139128;956.564404629419;1328.69029253662;1456.76655782499;1513.79245757986;422.240775626766	25	None
CSTF2	GPVPGPRGPIPSGMQGPSPINMGAVVPQGSR	GPVPGPR(d)GPIPSGMQGPSPINMGAVVPQGSR	DMA								20190927_SCX_E3_HCD34_2-13	34	2	32028	31	1	P33240-2	3	1008.2	3021.56	-0.025644	-2.5854e-05	127.83	0.0011876	59.228	1	32024	964568	y1;y3;y5;y6;y7;y8;y9;y10;y11;y12;y13;y14;y16;y1-NH3;y5-NH3;y6-NH3;y11-NH3;a2;b2;b3;b10;b12;b13;b15	0.000502059077177819;-0.000260256917101742;0.000914166326083432;0.000166340969713019;-0.0021168907626361;0.00866133864030871;0.00215425498117838;0.00688942220540412;0.00520695181330666;0.0172855781311227;0.000185131597845611;0.00236167190746528;0.00558851791765846;0.000473140468727706;0.00254996410706099;0.000354616613208236;0.00917055243030518;-4.61540865046572E-05;0.00019660978034608;0.0011174475155542;0.00563400801615899;0.0105803223671046;0.00969490702846088;-0.00837787703744652	2.86696848235163;-0.815410946406627;1.67957945019402;0.258553577381128;-2.85132805873622;10.6476717507724;2.47479817409096;6.87901572530612;4.66757858573797;14.0689929703111;0.139648263688389;1.67170897194751;3.56683531195478;2.99281860187408;4.8363042981087;0.566185998782414;8.34804552233178;-0.363170260162524;1.26778516122426;4.3968238815526;5.88985151532549;9.27576224554766;8.09484598904197;-5.75095039384888	175.118450121923;319.172704571417;544.282871511574;643.35203325313;742.422730401063;813.44906595946;870.477036766719;1001.51278620569;1115.55739612329;1228.62938147737;1325.6992457759;1412.72909764549;1566.80009837508;158.091929939031;527.254686612293;626.325295875987;1098.52688342117;127.086635574187;155.08130743242;254.148800510884;956.561978090484;1140.64182403803;1197.66417317697;1456.78130807864	24	None
CSTF2	GPVPGPRGPIPSGMQGPSPINMGAVVPQGSR	GPVPGPR(d)GPIPSGMQGPSPINMGAVVPQGSR	DMA								20190927_SCX_E3_HCD38_2-16	38	2	31845	31	1	P33240-2	3	1008.2	3021.56	0.27054	0.00027275	127.56	0.015188	41.83	0.99963	31837	821811	y1;y3;y4;y5;y6;y7;y8;y9;y10;y11;y13;y14;y16;y5-H2O;y1-NH3;y4-NH3;y5-NH3;y6-NH3;y11-NH3;a2;b2;b10	0.000185050716538626;0.000684417897389267;-0.000551626791832405;0.000204222602292248;-0.00206999981526224;-0.00173506629255371;0.00407004524697641;0.00173154408332721;0.00516616441245787;-0.00045593519121212;0.00366718900727392;0.0190463611279483;-0.00889910976957253;-0.00375097415496839;-0.000155680185088158;0.000528414719553894;-0.000213644647715228;0.00406149405307588;0.0070833123106695;-8.58231055929082E-05;7.16711831501016E-05;0.00812114501638916	1.05671550554575;2.14435605960561;-1.23342542113869;0.375213600502518;-3.21751158435432;-2.33703402905403;5.0034137909239;1.98918888073946;5.15835203947808;-0.408704095684755;2.76623725264663;13.4821220180911;-5.67974656929624;-7.12737656173272;-0.984740751301307;1.22828887680657;-0.405199865124066;6.48467835759897;6.44799773137117;-0.675311596819011;0.462151929178958;8.48995289178944	175.118767130283;319.171759896603;447.231573452692;544.283581455298;643.354269593915;742.422348576593;813.453657252853;870.477459477617;1001.51450946349;1115.56305901029;1325.69576371849;1412.71241295627;1566.81458600277;526.276971965755;158.092558759685;430.20394430968;527.257450221048;626.321588998547;1098.52897066129;127.086675243206;155.081432371017;956.559490953484	22	None
XRN2	GSGTGIYSNAAPPPVTYQGNLYRPLLR	GSGTGIYSNAAPPPVTYQGNLYR(d)PLLR	DMA								20190927_SCX_E3_HCD30_1-05	30	1	32382	27	1	Q9H0D6	3	964.179	2889.51	-0.48978	-0.00047224	128.51	2.1964e-05	86.211	0.96616	32379	2.26658e+06	y1;y4;y14;y15;y16;y17;y18;y19;y20;y21;y21-H2O;y1-NH3;y15-NH3;y16-NH3;y17-NH3;y20-NH3;y11(2+);y14(2+);b2;b3;b4;b5;b6;b3-H2O;b4-H2O;b5-H2O;b6-H2O	0.000150467316615277;0.000695642473601765;0.0235398938725666;0.00057161343761436;0.00534217707149764;0.00773849112511016;0.00567814880832884;0.00624759776246719;0.00342532559352549;0.00565505357189977;0.0468733304678608;0.000256317967938458;0.0147536006602422;0.0011832323730232;0.0392113565455929;0.0154385740916041;-0.000822199936351353;0.00212771235499076;0.00055404789708291;0.000508577253498288;0.000936155491274349;0.0011138233278416;0.00094854006266587;0.000337715460375421;0.000380821369617479;-0.000280366228309958;0.00145007284669418	0.859229935008857;1.39592178520027;13.702305998835;0.314933849304863;2.7939160905153;3.90220022068593;2.76423431057804;2.88147911401095;1.51883911478193;2.33845409478874;19.5286389049071;1.62132005408903;8.20562479800037;0.624379700704523;19.9442145398755;6.89780186957844;-1.15654992243198;2.4755553300859;3.81943387298331;2.51669099050443;3.08830751787753;3.09266283934572;2.00437644082654;1.83469886656786;1.33565779894706;-0.819446235308892;3.18540912234327	175.118801713683;498.339148351326;1717.95126123793;1815.02699337036;1912.07498665873;1983.10970413247;2054.14887826259;2168.19123626084;2255.22608694291;2418.28718575323;2400.23540279003;158.092146761532;1797.98626228164;1895.05259650193;1966.05168216555;2238.18752459291;710.907432877986;859.488911086845;145.060214552203;202.081723746447;303.128974642309;360.150260698072;473.234489961737;184.07132992194;285.11896529013;342.141090201328;455.223423742653	27	None
XRN2	GSGTGIYSNAAPPPVTYQGNLYRPLLRGQAQIPK	GSGTGIYSNAAPPPVTYQGNLYR(d)PLLR(me)GQAQIPK	Methyl (KR),DMA								20190927_SCX_E3_HCD34_1-08	34	1	30864	34	2	Q9H0D6	4	907.491	3625.94	1.383	0.0012551	123.58	2.9799e-06	64.984	0.883	30854	1.33026e+06	y1;y2;y7;y11;y16;y17;y18;y19;y20;y21;y22;y23;y22-H2O;y1-NH3;y22(2+);y24(2+);a2;b2;b3;b4;b5;b6;b10;b2-H2O;b3-H2O;b4-H2O;b5-H2O;b6-H2O;b6(2+)	0.000127917394905808;0.000243382119890612;0.000536045857870704;0.00627108623643835;0.000303443210668775;0.0184113647449067;0.0152199413928429;0.00208114445695173;-0.000312690029204532;0.00261866825485413;0.00727297348294087;-0.000187409833870333;0.0479215929130987;-0.000138765217599257;-0.00762064095306414;0.00904998278451785;7.97986233891379E-05;-0.000242176682149875;0.000474975590520899;0.00077496411284983;0.000543926662714966;0.00388741638431611;0.0017134072686531;-0.000136820878012145;0.000117369523820798;0.000374540298139436;0.000686498534264501;0.00192767602737831;-0.00147312891522233	0.869519868468988;0.996792317864866;0.722994209623995;5.07880297471156;0.162607624049027;9.23270012237323;7.05536961548199;0.921563901199885;-0.132644971260347;1.0669300887269;2.85053287733067;-0.0707606467000907;18.9159783181507;-1.06671584559407;-5.97118182109119;6.65310323689431;0.681656307734015;-1.66948155712587;2.35041300488444;2.55654775882387;1.51027463081718;8.21461792942553;1.88616255027335;-1.07690288133796;0.63762989799343;1.31362811837971;2.00648356459844;4.23457570345697;-6.21251404351638	147.112676253205;244.16532464048;741.424828491342;1234.75674635606;1866.10690884509;1994.14737843496;2157.21389839661;2258.27471566764;2357.34552341833;2454.39535591205;2551.44346545882;2648.50368969413;2533.39225215309;130.086393834318;1276.2366280904;1360.26489628657;117.065774179377;145.061010776782;202.081757348109;303.129135833687;360.150830594737;473.231551085416;908.409123277731;127.050340734678;184.071550267876;285.118971571202;342.140123336566;455.222946139473;237.122830613115	29	None
XRN2	GSGTGIYSNAAPPPVTYQGNLYRPLLRGQAQIPK	GSGTGIYSNAAPPPVTYQGNLYR(d)PLLR(d)GQAQIPK	2 DMA								20190927_SCX_E3_HCD34_2-13	34	2	31277	34	2	Q9H0D6	4	910.995	3639.95	1.037	0.00094468	124.55	0.0015942	40.764	1	31276	1.02767e+06	y1;y2;y11;y16;y18;y20;y21;y22;y23;y1-NH3;y17(2+);y19(2+);y21(2+);y22(2+);b2;b3;b5;b3-H2O;b5-H2O;b6(2+)	0.000192811157830874;0.000238293359018371;0.00582794173146794;0.0201025235542147;0.015072914324719;0.0309991203835125;0.00819274368541301;0.00525493134546196;0.022826732204976;0.000113734300612123;0.00209924717728427;-0.00393395344190139;-0.0113342833458319;-0.00649671633300386;0.000134322196828407;0.000765553445035039;0.000456971190942568;0.000146475252535083;-0.000691324777164937;-0.00146737549917475	1.31063649845611;0.975950841516355;4.66693504760973;10.6922472450621;6.94210951335213;13.0724623699774;3.31904296576763;2.04833792907995;8.57343237823708;0.874299901935039;2.08965095903199;-3.46099529781506;-9.17962530912236;-5.0627314283915;0.925972766471407;3.78834069878061;1.26883250513685;0.795751844773717;-2.02058146942511;-6.18825075166411	147.112611359442;244.165329729241;1248.77283956477;1880.10275982895;2171.22969548788;2371.32986167212;2468.40543190081;2565.46113356515;2662.49632561629;130.086141334799;1004.59225891807;1136.65379562489;1234.7217848389;1283.24332919788;145.060634277903;202.081466770255;360.150917550209;184.071521162147;342.141501159877;237.122824859699	20	None
XRN2	GSGTGIYSNAAPPPVTYQGNLYRPLLRGQAQIPK	GSGTGIYSNAAPPPVTYQGNLYR(d)PLLR(d)GQAQIPK	2 DMA								20190927_SCX_E3_HCD38_2-16	38	2	31057	34	2	Q9H0D6	4	910.995	3639.95	1.0232	0.00093215	124.12	4.0557e-05	52.237	1	31056	3.6521e+06	y1;y2;y5;y11;y16;y19;y20;y21;y22;y23;y1-NH3;y2-NH3;y19-NH3;y21-NH3;y17(2+);y18(2+);a2;b2;b3;b4;b5;b2-H2O;b3-H2O;b4-H2O;b5-H2O;b6(2+)	6.26844553153205E-05;0.000272520935880038;0.000627073263217426;0.00670871853458266;0.0312058399065336;0.00525814955290116;0.015979221811449;0.0047934001881913;0.00127045531917247;0.0273992753500352;-0.000319184593706723;0.000453457854689532;0.0180756928766641;0.0237230927523342;0.01495297762051;0.010997628530049;-0.000347470389698401;0.000114199023983019;0.000248180843328782;0.00154361153101945;0.000511978230804289;0.000105143121274409;-0.00028685708829812;0.000776798525578215;0.000420027255529476;-0.000275223424154092	0.426098070650286;1.11613296770991;1.12713083717326;5.37225270584552;16.5980418020777;2.31403388576402;6.73846387154994;1.94189881656475;0.495214419497742;10.290839518436;-2.45363209491743;1.9963930553348;8.01494749254545;9.67750975334681;14.8848140259427;10.1256573004454;-2.96815293739234;0.787250164109091;1.22811958909379;5.09227013409444;1.42156602705046;0.82757213329042;-1.55839649275148;2.72447539088738;1.22764592559614;-1.16068458626653	147.112741486145;244.165295501664;556.344696228937;1248.77195878797;1880.09165651259;2272.28718872675;2371.34488157069;2468.40883124431;2565.46511804118;2662.49175307315;130.086574253694;227.138565463245;2255.24782208192;2451.36335245025;1004.57940518763;1086.11502480587;117.06620144839;145.060654401076;202.081984142857;303.128367186269;360.150862543169;127.050098770679;184.071954494488;285.118569312974;342.140389807844;237.121632707624	26	None
WIPF1	GSPPVPGGPRQPSPGPTPPPFPGNR	GSPPVPGGPR(d)QPSPGPTPPPFPGNR	DMA								20190927_SCX_E3_HCD26_1-06	26	1	24915	25	1	O43516-2	3	825.768	2474.28	0.22366	0.00018469	96.63	0.0031192	61.801	0.97763	24911	1.41039e+06	y1;y4;y7;y8;y9;y10;y11;y12;y14;y20;y21;y22;y23;y12-H2O;y23-H2O;y1-NH3;y4-NH3;y20-NH3;y22-NH3;y10(2+);y17(2+);y19(2+);y23(2+);a2;b2;b3;b4;b5;b13;b17;b2-H2O;b3-H2O;b5-H2O	0.000172751242843106;-0.00125070468402555;0.00130661437242452;-0.00155962936185006;-0.00333115310434096;0.00260105797906363;-0.022343543851548;-0.000599000448801235;0.00446825141148111;0.00429346577061551;-0.00501579164529176;0.00493759696155394;0.00432218507103244;0.00444574618973093;0.0144195020457119;0.000814686929885511;-0.000252149591858597;-0.0110897212318832;-0.00627342499365113;-0.00103483660598158;0.00540193423194069;0.00186831415612687;0.00854820443646531;0.000409749218306388;0.000752574361968072;-5.44333483105675E-05;0.00110282958524976;0.0011831584440074;-0.000953086506569889;0.00704426601237174;0.000578062225542908;0.000440280969428386;0.00106125063695117	0.986480395795579;-2.82174925400531;1.66573152760112;-1.76936176985921;-3.39043892179764;2.40936715279571;-19.6581075318439;-0.485556061981286;3.15172130216392;2.10664612171518;-2.3469697969852;2.21002849931427;1.85403524755572;3.65717670707873;6.23354465494754;5.15325918455886;-0.591609075608972;-5.48711895186534;-2.82948347357936;-1.9153485936771;5.9103337536365;1.92410106657775;7.33051172714173;3.50017224131156;5.18802067300574;-0.224825665551441;3.25160012426992;2.69983552363031;-0.766972932046351;4.41694798439191;4.54989317495691;1.96464080244784;2.52544583256534	175.118779429757;443.237357908484;784.408742209628;881.464372305362;982.513822303204;1079.56065394412;1136.60706226955;1233.63808157815;1417.71780658819;2038.05742519293;2137.13514836654;2234.17795882994;2331.23133809383;1215.62247214521;2313.21067609055;158.09158839257;426.209810251892;2021.04625927843;2217.16262075039;540.286300570956;913.981249978818;971.006247322494;1166.11292016831;117.065444228782;145.060016025738;242.113586885448;339.165193474515;438.233527061856;1242.65989938781;1594.82657193699;127.049625851574;224.102527484831;420.223084283363	33	None
WIPF1	GSPPVPGGPRQPSPGPTPPPFPGNR	GSPPVPGGPR(d)QPSPGPTPPPFPGNR	DMA								20190927_SCX_E3_HCD26_2-17	26	2	24857	25	1	O43516-2	3	825.768	2474.28	0.94005	0.00077626	96.102	0.014369	47.225	0.99023	24851	863439	y1;y4;y7;y8;y9;y10;y11;y12;y17;y20;y21;y22;y23;y20-H2O;y23-H2O;y1-NH3;y4-NH3;y18(2+);a2;b2;b3;b4;b5;b13;b17;b2-H2O;b3-H2O;b5-H2O	-0.000194706018163515;-0.000106381647242415;0.00031793357186416;-0.00209547932956866;0.00134869869236809;0.0011809930867912;-0.00242470031525954;-0.0035017773088839;0.00162734848390755;0.00110430130985151;-0.00632669150627407;0.00326096395701825;0.000685605064063566;0.0108368617122778;-0.00587023612615667;-0.000530013339442803;-0.000698605526395113;-0.0146343206480424;-0.000519178465239634;-0.00054410033189356;0.000264910821499598;-0.000252267363805458;0.000433442945450224;-0.00143132702442017;0.0226957944150854;-0.000127831362604525;0.000101443521316469;-0.00102699546312124	-1.11184882763924;-0.240011181356026;0.405315690695544;-2.37726914614666;1.37270854193074;1.09395570224649;-2.13331668344476;-2.83857082675861;0.89073902255443;0.54183928685541;-2.96035916604304;1.45958002000253;0.294095220564152;5.36467595249685;-2.53767834378511;-3.35254289406823;-1.63911007630682;-15.5269326725546;-4.43490689291044;-3.75083005775075;1.0941606967261;-0.743786098210404;0.989066735349037;-1.15182478671439;14.2310252109829;-1.00614741298691;0.452664988097852;-2.44391704794703	175.119146887018;443.236213585447;784.409730890428;881.46490815533;982.509142451408;1079.56207400901;1136.58714342602;1233.64098435501;1826.96440001102;2038.06061435739;2137.13645926641;2234.17963546294;2331.23497467384;2020.04031711069;2313.23096582873;158.092933092839;426.210256707826;942.512018095498;117.066373156465;145.061312700432;242.113267541279;339.166548571464;438.234276777355;1242.66037762832;1594.81092040858;127.050331745163;224.102866322279;420.225172529463	28	None
WIPF1	GSPPVPGGPRQPSPGPTPPPFPGNR	GSPPVPGGPR(d)QPSPGPTPPPFPGNR	DMA								20190927_SCX_E3_HCD30_2-18	30	2	24519	25	1	O43516-2	3	825.768	2474.28	0.74321	0.00061372	96.098	0.0035285	59.429	0.99987	24512	768270	y1;y4;y7;y8;y11;y12;y14;y19;y20;y21;y22;y23;y1-NH3;y4-NH3;y7-NH3;y8-NH3;y12-NH3;y20-NH3;a2;b2;b3;b4;b5;b2-H2O;b3-H2O;b4-H2O;b5-H2O	-0.000102456747043789;-0.000880541894275666;0.000441653279608545;9.70666587818414E-06;0.0176797454621465;0.0064730755761957;-0.00585782788812139;-0.00813391543056241;0.00508372954868719;0.000983853831257875;0.00551616381335407;0.00180907334652147;-0.000248133191206534;0.00091032239214428;0.00845882261887709;0.0055486011250423;-0.00103627888006486;0.00766278981382129;-0.000151277866720534;0.000521635251118369;0.000131080612050027;0.00118194624064927;0.000104981846448027;-1.18771548329732E-06;0.000465640713201765;0.000356126353324271;0.000631378527486959	-0.585069096311259;-1.98661645715559;0.563039100453575;0.0110119971546001;15.5553916802033;5.24717320360497;-4.13184146744676;-4.19054292608901;2.49440052919035;0.460362365955584;2.46899098616087;0.776015390127398;-1.5695428554279;2.13586091433407;11.0230619554132;6.41879219344167;-0.851774358486274;3.79153167790272;-1.29224420351486;3.59599036974459;0.541401720464466;3.48486973044691;0.239556267791549;-0.00934839485184867;2.07780238411555;1.10889114896274;1.50248262226793	175.119054637747;443.236987745694;784.40960717072;881.462802969334;1136.56703898024;1233.63100950212;1417.72813266749;1941.01708872213;2038.05663492915;2137.12914872107;2234.17738026309;2331.23385120555;158.092651212691;426.208647779908;767.375040899881;864.430714973375;1216.61196975508;2021.02750676739;117.066005255867;145.060246964849;242.113401371488;339.165114357859;438.234605238454;127.050205101515;224.102502125087;321.155375491447;420.223514155472	27	None
WIPF1	GSPPVPGGPRQPSPGPTPPPFPGNR	GSPPVPGGPR(d)QPSPGPTPPPFPGNR	DMA								20190927_SCX_E3_HCD34_1-08	34	1	24676	25	1	O43516-2	3	825.768	2474.28	0.49378	0.00040775	96.647	0.0031545	62.193	0.99975	24672	1.09521e+06	y1;y4;y6;y7;y8;y9;y10;y11;y12;y13;y14;y20;y21;y22;y14-H2O;y1-NH3;y4-NH3;y6-NH3;y7-NH3;y8-NH3;y14-NH3;y20-NH3;y17(2+);y19(2+);a2;b2;b3;b4;b5;b2-H2O;b3-H2O;b4-H2O	-1.10263695489721E-05;0.000155319708198931;0.000620114682419626;-8.40897762373061E-05;-0.00130701006344225;0.00516604907068086;0.0097198226301316;0.0055805981667163;0.00319986347767554;0.0196516332975989;0.00170037243083243;0.0032268282154746;-0.00148817033004889;0.00444119962821787;0.0121159179982442;0.00010356105431697;-0.000116947480591989;0.00672575598900949;0.000997442115362901;-0.000626357340706818;0.00930289355642344;0.00111829230741023;0.00816749389798588;-0.00243648884713821;-0.000238350579593316;0.000410770633180846;0.000456216173120083;0.00093071087962926;-0.001504282422502;-5.58835571951022E-06;0.000300408497764693;0.000995063617779124	-0.0629650230164682;0.350422179290068;0.902173084403495;-0.107201287577642;-1.4827717138478;5.258036713592;9.00355777957388;4.90999524759015;2.59385096743197;14.8802751602965;1.19937063865458;1.5832853808707;-0.696340045509202;1.98784462262935;8.65608452566815;0.655067037625615;-0.274389549177479;10.0335895589665;1.29979783536745;-0.724584232813346;6.64166754578154;0.553326801550093;8.93619930580363;-2.50923004060548;-2.03603430209592;2.83172218328421;1.88431034049364;2.74412122830228;-3.43258355361833;-0.0439854112906079;1.34049496736124;3.09839309379529	175.11896320737;443.235951884092;687.356664857318;784.410132913776;881.464119686063;982.505325101029;1079.55353517947;1136.57913812753;1233.63428271422;1320.6498593543;1417.72057446717;2038.05849183048;2137.13162074523;2234.17845522727;1399.6995942353;158.092299518446;426.209675049781;670.324010114511;767.382502280385;864.436889931841;1400.68642284454;2021.03405126489;913.978484419152;971.010552125497;117.06609232858;145.060357829467;242.113076235927;339.16536559322;438.236214502722;127.050209502156;224.102667357302;321.154736554182	32	None
WIPF1	GSPPVPGGPRQPSPGPTPPPFPGNR	GSPPVPGGPR(d)QPSPGPTPPPFPGNR	DMA								20190927_SCX_E3_HCD34_2-13	34	2	24829	25	1	O43516-2	3	825.768	2474.28	0.6009	0.0004962	96.496	0.0049835	56.625	0.99998	24819	592801	y1;y4;y5;y6;y7;y8;y9;y10;y11;y12;y13;y14;y20;y22;y1-NH3;y4-NH3;y6-NH3;y7-NH3;y8-NH3;y12-NH3;y20-NH3;y19(2+);y21(2+);a2;b2;b3;b4;b5;b2-H2O;b3-H2O;b4-H2O	1.35207462221842E-05;-0.000524623554838399;-0.00661024248415742;0.00179221791120199;0.000713738872832437;-0.000998178441705022;-0.00421891642577066;0.0186448352781099;0.0207062112258427;0.0045515874294324;0.0197182357132988;0.00250215172377466;0.00425217230485941;0.0040926345736807;0.000110189853813836;-0.000449383243903867;0.00451361135026218;0.00182477613532228;-0.000782140715841706;0.015354588536411;-0.00170695068368332;0.0152712853268895;0.0153856564770649;-0.000183793708941948;-4.81776399965383E-05;-0.00052097220893188;0.00150333117494483;0.00381704296228236;-0.00011258143983639;0.000339863581359623;0.00246833012590741	0.0772089319728901;-1.18361957737001;-11.1978957078117;2.6074104740488;0.909906143270183;-1.13241000868481;-4.2939982297924;17.271018818971;18.218253435663;3.68958003235105;14.9307074604624;1.76491276483419;2.08638489089817;1.83182946984091;0.696996999662419;-1.05437046529019;6.73345484688082;2.37792508590959;-0.904797775290369;12.6209471765874;-0.844591557692272;15.7274952289597;14.3918513750185;-1.57000025319355;-0.332120286282101;-2.15176360712473;4.43245055528167;8.7101183912603;-0.886116956982221;1.51655330658556;7.68583230523303	175.118938660254;443.236631827355;590.311131362484;687.355492754089;784.409335085127;881.463810854442;982.514710066526;1079.54461016682;1136.56401251447;1233.63293099027;1320.64979275189;1417.71977268788;2038.0574664864;2234.17880379233;158.092292889646;426.210007485544;670.32622225915;767.381674946365;864.437045715216;1216.59557888766;2021.03687650788;970.992844351323;1069.05331886427;117.066037771709;145.06081677774;242.114053424309;339.164792972925;438.230893177338;127.05031649524;224.102627902219;321.153263287674	31	None
WIPF1	GSPPVPGGPRQPSPGPTPPPFPGNR	GSPPVPGGPR(d)QPSPGPTPPPFPGNR	DMA								20190927_SCX_E3_HCD38_1-07	38	1	24649	25	1	O43516-2	3	825.768	2474.28	2.6688	0.0022038	96.586	0.003373	64.619	0.99998	24643	1.07433e+06	y1;y4;y5;y6;y7;y8;y10;y11;y12;y13;y14;y22;y11-H2O;y1-NH3;y4-NH3;y6-NH3;y7-NH3;y8-NH3;y12-NH3;y14-NH3;y18(2+);y20(2+);a2;b2;b3;b4;b2-H2O;b3-H2O;b4-H2O	5.05459298665301E-05;-5.70985846479743E-05;-0.0017789071888501;0.00343413725090613;0.00111328666935151;0.00214979494990075;0.0155205627336272;0.00581106369304507;0.00623083718733142;-0.0214107852059442;-0.00209196937430534;0.0254116197179428;0.0125978263072284;0.000444141240791396;0.00089816811964738;0.00439471356060039;0.00366583676941445;-0.00120572469836588;0.00935350997997375;-0.00266145480259183;-0.00855820083472736;-0.00582171442579238;-0.000135501508069069;5.70566953967955E-05;0.00107903879040805;0.00146126905445954;-9.25120285018011E-05;0.000382103716020765;0.00109289667790335	0.288637773504671;-0.128822034947989;-3.01353244708411;4.99617081760084;1.41926821446634;2.43890061171211;14.3769119590505;5.11276749363464;5.05081010110632;-16.2118061485603;-1.4755825767557;11.3741398673764;11.2625239418012;2.80938539679206;2.1073436653917;6.55608065918371;4.77708249231935;-1.39480846352411;7.68822771069676;-1.90009128797926;-9.08026194167819;-5.71013653478695;-1.1574797144032;0.393329763722572;4.45676699069264;4.30843325579005;-0.728152795423104;1.70503930104995;3.40302317368171	175.11890163507;443.236164302385;590.306300027189;687.353850834749;784.408935537331;881.46066288105;1079.54773443937;1136.57890766201;1233.63125174051;1320.69092177281;1417.72436680897;2234.15748480718;1118.56155621309;158.091958938259;426.20865993418;670.326341156939;767.379833885731;864.437469299198;1216.60157996622;1400.6983871929;942.505941975685;1019.54031927708;117.065989479508;145.060711543405;242.11245341331;339.164835035045;127.050296425829;224.102585662084;321.154638721122	29	None
WIPF1	GSPPVPGGPRQPSPGPTPPPFPGNR	GSPPVPGGPR(d)QPSPGPTPPPFPGNR	DMA								20190927_SCX_E3_HCD38_2-16	38	2	24683	25	1	O43516-2	3	825.768	2474.28	0.73098	0.00060362	96.372	0.0021484	73.546	0.99999	24676	666355	y1;y4;y5;y6;y7;y8;y9;y10;y11;y12;y13;y14;y22;y1-NH3;y4-NH3;y6-NH3;y7-NH3;y8-NH3;y9-NH3;y20(2+);y22(2+);a2;b2;b3;b4;b2-H2O;b3-H2O;b4-H2O	9.68603666251511E-06;0.000617520497030455;0.00077907086176765;0.00212715269799446;0.000721281524988626;0.000938624995569626;0.00609456060715274;0.0123712620638798;0.00782157836033548;0.01128979197847;0.00112220942742169;-0.00239688065971677;0.00298131160752746;0.000633269025286154;-0.000550871239511253;0.00780460566068086;0.00280296945379632;-0.00320950614411686;0.00974053483400894;-0.00304469446484745;0.0129819678070362;-0.000303499567934296;7.32846835092005E-05;0.000671430646434601;0.0016688854793756;7.94256593223963E-05;0.000238118505535567;0.00171946775907372	0.055311187496428;1.39321085834458;1.31977964270265;3.09469227632342;0.919521861434736;1.06485036188339;6.20308736358679;11.4596377532668;6.88169747244258;9.15171228082949;0.849728392802614;-1.69065313422839;1.33440981514401;4.0057052055609;-1.29248750302507;11.6430533652702;3.65264524590766;-3.71281766284803;10.0888608092653;-2.98634855378344;11.6161199745489;-2.59254744901362;0.505200139499208;2.77321346582702;4.9205764530266;0.625152156618392;1.06254174552149;5.35402857825858	175.118942494963;443.235489683303;590.303742049138;687.355157819302;784.409327542475;881.461874051004;982.504396589493;1079.55088374004;1136.57689714734;1233.62619278572;1320.66838877817;1417.72467172026;2234.17991511529;158.091769810475;426.21010897354;670.322931264839;767.380696753046;864.439473080644;965.474201513766;1019.53754225711;1117.58210447894;117.066157477568;145.060695315417;242.112861021454;339.164627418621;127.050124488141;224.102729647294;321.154012150041	28	None
WIPF1	GSPPVPGGPRQPSPGPTPPPFPGNR	GSPPVPGGPR(d)QPSPGPTPPPFPGNR	DMA								20190927_SCX_E3_HCD42_2-14	42	2	24678	25	1	O43516-2	3	825.768	2474.28	1.3869	0.0011452	96.647	0.014982	46.839	0.99995	24668	1.16287e+06	y1;y4;y5;y6;y7;y8;y9;y10;y11;y12;y13;y14;y1-NH3;y4-NH3;y6-NH3;y7-NH3;y8-NH3;a2;b2;b3;b4;b2-H2O;b3-H2O	-0.000167115006064478;-0.000248042490738953;-0.00317376965710992;0.00101006044531005;0.00224737629650917;0.000617528018551639;0.0104274936976481;-0.00198400310205216;0.0138736269282163;0.00939998356898286;0.0227937677602768;0.00726653502397312;0.000166513197427776;0.000610278317594748;0.0107642463194679;0.000358911044827437;-0.00268689933693622;-0.000246080591153941;-3.57058910367414E-05;0.000551000956363623;0.000918339428665149;-2.89539759137369E-05;0.000300238215260151	-0.954293321804577;-0.55961675481499;-5.37646668777233;1.4694860324655;2.86506112300441;0.700572323975808;10.613224449922;-1.83777971943629;12.2065659065983;7.619787277553;17.2595497819894;5.1255259212238;1.0532661251708;1.43187589258868;16.0583702934977;0.467707753454048;-3.10825806202209;-2.10206533770903;-0.246144306227776;2.27580096309214;2.70764496711338;-0.227893922428855;1.33973512485386	175.119119296006;443.236355246291;590.307694889657;687.356274911555;784.407801447703;881.462195147981;982.500063656402;1079.5652390052;1136.57084509877;1233.62808259413;1320.64671721984;1417.71500830458;158.092236566303;426.208947823982;670.319971624181;767.383140811455;864.438950473837;117.066100058591;145.060804305991;242.112981451144;339.165377964671;127.050232867776;224.102667527585	23	None
RBP56	GYGGSQGGGRGRGGYDKDGR	GYGGSQGGGR(d)GR(d)GGYDKDGR	2 DMA								20190927_SCX_E3_HCD34_1-08	34	1	4722	20	3	Q92804-2	5	403.399	2011.96	-0.72144	-0.00029103	21.285	2.5719e-12	101.53	1	4720	2.40125e+07	y1;y2;y3;y4;y5;y6;y7;y8;y10;y13;y14;y15;y16;y3-H2O;y6-H2O;y8-H2O;y10-H2O;y15-H2O;y1-NH3;y2-NH3;y3-NH3;y4-NH3;y5-NH3;y8-NH3;y14-NH3;y15-NH3;y16-NH3;a2;b2;b3	0.000152297108343191;0.000315182121909174;0.000607238244640484;0.000167717470560547;0.00101515247342832;-0.00747631116587399;-0.000736782935405245;0.00135833049773737;0.0063246435649944;0.00202930327782269;0.00129035575423586;0.000839634160229252;0.00375289173780402;0.00104676021953765;-0.00455000767021829;-0.00322346644691152;0.00137744802555062;0.012533136551383;6.42382599380653E-05;0.000389128040694686;0.00147212816307274;-0.000158396167080355;-0.0056537700888839;-0.000429764252089626;-0.00178072848098054;0.00114172092844456;-0.0050686681058778;0.000138671570027782;0.000701136246931355;0.00180159483687703	0.869678803441825;1.35772372342499;1.74912557631123;0.352894647859907;1.71975720965832;-9.92395464695102;-0.909187873107683;1.56598989967965;5.70536565448955;1.44257519295742;0.881544145663051;0.527473353476795;2.23541687787355;3.1801365387648;-6.18756896558754;-3.79504509687536;1.26309098404185;7.96370724582562;0.406333794596934;1.80894309784943;4.4591116384305;-0.345665095813483;-9.86234438904681;-0.505385366951759;-1.23087171054009;0.725004789195375;-3.05007905131892;0.718144553997953;3.17125111924054;6.47795341578623	175.118799883892;232.140100722478;347.166751698355;475.262154236829;590.288249833827;753.360069835766;810.374794031135;867.394162641302;1108.54307120834;1406.72270515232;1463.74490782345;1591.80393605644;1678.83305120876;329.15574749008;735.34657884597;849.388179751947;1090.53745371757;1573.78167786775;158.09233884124;215.113477675059;330.139337706937;458.235931248967;573.268369654889;850.369401634552;1446.72142980618;1574.77708486817;1661.81532366711;193.09701543483;221.091367592253;278.111730857263	30	None
RBP56	GYGGSQGGGRGRGGYDKDGR	GYGGSQGGGR(d)GR(d)GGYDKDGR	2 DMA								20190927_SCX_E3_HCD38_1-07	38	1	4645	20	3	Q92804-2	4	503.997	2011.96	-0.83939	-0.00042305	20.829	0.00022925	75.548	1	4642	6.72187e+06	y1;y2;y3;y4;y5;y6;y7;y8;y18;y4-H2O;y18-H2O;y1-NH3;y2-NH3;y3-NH3;y4-NH3;y5-NH3;y7-NH3;y8-NH3;y10(2+);a2;b2;b3;b5	3.3196427295934E-05;0.000321131844373213;-0.000198512560359632;0.000374904825207523;-0.00146642219033311;-0.00436866933284819;-0.000924776146348449;0.00424663782212065;-0.00193908842265955;0.00538983581151342;0.0217013829894768;7.21083381733933E-05;0.000484439744127485;-0.000280648700368147;-0.0026439414659194;-0.00108130616490598;-0.0105936717783379;-0.00581371650855544;0.00218741518131083;0.000158239669246996;0.000666969511541993;0.000708537330865511;-0.00745871218094862	0.189565053784157;1.38335363689574;-0.571806195884827;0.788838297564133;-2.48423719416038;-5.79893669546201;-1.14117065168809;4.89587334779383;-1.08154846715096;11.7875967867864;12.2271820038502;0.456115345573258;2.25202048708062;-0.850087155030821;-5.76979443237392;-1.88622789404191;-13.352950898284;-6.83665203518898;3.94287891839404;0.819482812442134;3.01671393023712;2.54766148821189;-17.6673685313369	175.118918984573;232.140094772756;347.16755744916;475.261947049475;590.29073140849;753.356962193933;810.374982024346;867.391274333978;1792.88167063612;457.246367432188;1774.84746547841;158.092330971162;215.113382363356;330.1410904838;458.238416794266;573.263797190965;793.358101818478;850.374785586809;554.776148744069;193.096995866731;221.091401758988;278.112823914769;422.174483297781	23	None
RBP56	GYGGSQGGGRGRGGYDKDGR	GYGGSQGGGR(d)GR(d)GGYDKDGR	2 DMA								20190927_SCX_E3_HCD38_1-07	38	1	4781	20	3	Q92804-2	3	671.66	2011.96	-0.92545	-0.00062159	21.42	2.4966e-05	83.758	1	4780	9.70209e+06	y1;y2;y3;y4;y5;y6;y7;y8;y4-H2O;y8-H2O;y1-NH3;y2-NH3;y3-NH3;y4-NH3;y8-NH3;a2;b2;b3;b4;b5;b16;b5-H2O	0.000134784878497385;0.000397554942395573;-0.00195479384711916;0.000857066085586666;0.000382073852620124;-0.00102204691052066;0.000608756610176897;0.00219952436884796;-0.000438673623023078;0.00260170834667406;0.000110388367147607;0.000351221381777123;-0.000299019081012375;-0.000717316765815212;-0.00770512499070719;0.000254939865271808;0.000436395610933005;0.000824009658515479;0.000175879166647519;-0.0038770129679051;0.00189895156222519;-0.00131065246876005	0.769676728643612;1.71256530960018;-5.63066426036987;1.80335699168931;0.647265878928629;-1.3566629128677;0.751205029372597;2.53578660852217;-0.959369089785811;3.06305909541677;0.698252680560932;1.63272577656191;-0.905731134332767;-1.56538551862113;-9.06083762543015;1.32026907926645;1.97382237549335;2.9628622982758;0.524801232208273;-9.18351538020415;1.23412114665886;-3.24292284909111	175.118817396122;232.140018349658;347.169313730447;475.261464888214;590.288882912447;753.35361557151;810.37344849159;867.393321447431;457.252195941623;849.382354577153;158.092292691133;215.113515581718;330.141108854181;458.236490169566;850.376676995291;193.096899166535;221.091632332889;278.112708442441;335.134820296533;422.170901598568;1538.70757937034;404.157770551769	22	None
F120A	HFGPVPPSQGRGRGFAGVCGFGGPYGETVATGPYR	HFGPVPPSQGR(d)GR(d)GFAGVCGFGGPYGETVATGPYR	2 DMA								20190927_SCX_E3_HCD30_2-18	30	2	28273	35	2	Q9NZB2	5	730.564	3647.78	0.21171	0.00015467	112.38	7.0606e-32	114.63	1	28263	1.08594e+06	y1;y3;y4;y5;y6;y7;y8;y9;y10;y11;y12;y6-H2O;y7-H2O;y8-H2O;y9-H2O;y10-H2O;y11-H2O;y1-NH3;y3-NH3;y4-NH3;y5-NH3;y11-NH3;y12-NH3;a2;b2;b3;b5;b18;b19;b20;b22;b23;b25;b26;b27;b22-H2O;b20-NH3;b25-NH3;b23(2+)	-0.000228972258980775;0.00272819226506726;0.000331320523230261;0.000726238923789424;0.000944519298741398;0.00250627285436167;0.00353534726730231;0.00548107957365573;0.00465279189052126;-0.0101937834892851;0.00875894958176104;0.00585760302078597;0.00960381559809775;0.0112619891752956;0.00883358955843505;0.00290404521183518;0.0151575978943583;0.0013494386827233;0.000991271707732722;0.00274364303356833;-0.00383687857447512;-0.0161557993681072;-0.00814371513524748;-0.000449422056817639;0.000394052862361605;0.000770149528193542;-3.5056606066064E-05;-0.000744653176980137;0.00667963596924892;0.00115611369756152;0.00648554695590065;0.00612132986907454;-0.00234682838117806;0.00146057121992271;-0.00219980895144545;0.0135171749657275;-0.00856164976585205;-0.0210275211188673;-0.00645636129456761	-1.30752243970571;6.26835867282276;0.673065242708995;1.22405981441703;1.42174006163804;3.28300915611029;4.08968880897617;5.5169701958803;4.42905044823566;-8.39965863713232;6.68301329406523;9.06293911583243;12.884290704112;13.3051937135657;9.05562824028336;2.81261284675305;12.6782510809671;8.53583205150385;2.37028675425964;5.77332893359419;-6.65799395598714;-13.5017091879881;-6.29529581293612;-1.74777093137628;1.38199083463109;2.25087712393713;-0.0651274119253803;-0.400136314247473;3.30507836418174;0.556345747509058;2.84187886261267;2.61689755930826;-0.902876366405667;0.549852264352101;-0.789780045333079;5.97017800302669;-4.15405935696782;-8.14303100279897;-5.51782920426971	175.119181153259;435.232316379035;492.256176974377;593.303460530076;664.340356037501;763.407208200146;864.453857599833;993.494504963726;1050.51679697501;1213.59497208869;1310.62878320762;646.324878267479;745.389545971102;846.435566271625;975.480587767442;1032.50798103539;1195.55905602101;158.091053640817;418.207504198092;475.227215550366;576.281474546074;1196.57438500307;1293.61913677084;257.140137045157;285.134208192338;342.155295819272;538.277278793606;1860.99874084308;2021.02196475533;2078.0489520012;2282.13350020774;2339.15532814843;2599.27988869698;2656.29754502098;2785.34379849735;2264.11590389343;2061.03212066317;2582.27202028822;1170.09081933374	39	None
F120A	HFGPVPPSQGRGRGFAGVCGFGGPYGETVATGPYR	HFGPVPPSQGR(d)GR(d)GFAGVCGFGGPYGETVATGPYR	2 DMA								20190927_SCX_E3_HCD38_1-07	38	1	28382	35	2	Q9NZB2	5	730.564	3647.78	0.77933	0.00056935	112.88	9.9098e-07	63.203	1	28372	973910	y1;y3;y4;y5;y6;y7;y8;y9;y10;y11;y6-H2O;y7-H2O;y8-H2O;y10-H2O;y1-NH3;y3-NH3;y4-NH3;y5-NH3;y6-NH3;a2;b2;b3;b5;b20;b23	9.58318395589686E-05;0.000734971174267685;-0.000489936582710016;-0.000153923007474077;0.000804396460125645;0.00028861374232747;0.00299452495414698;0.00305554851740908;-0.000436608372410774;-0.000558397549184519;0.00195070376707918;-2.34350546861606E-05;-0.000194584078940352;-0.00182180019100997;0.000785846488952302;0.00345289455282227;0.000902063258592989;0.00817845878157186;-0.0015259637731333;-0.000110125865887767;0.000491091933895405;0.00383849797384528;-0.00170668561725051;-0.00736321059503098;0.00630917373746342	0.547238838562847;1.68867931147924;-0.995286170577963;-0.259433476071568;1.21081954927448;0.378058919042846;3.46406352910318;3.07554902649508;-0.415610924506533;-0.460122195198615;3.018129181073;-0.0314396038096875;-0.229883352045308;-1.7644336760887;4.97082959050285;8.25646322091154;1.89816520067282;14.1920739523517;-2.35736969139336;-0.428272351661713;1.7223191287395;11.2186847422251;-3.17063414036635;-3.54331422332335;2.69720192079349	175.11885634916;435.234309600126;492.256998231483;593.304340692007;664.34049616034;763.409425859258;864.454398422146;993.496930494783;1050.52188637527;1213.58533670275;646.328785166733;745.399173221755;846.447022844879;1032.51270688079;158.091617233011;418.205042575247;475.229057130141;576.269459208718;647.316277419073;257.139797748966;285.134111153266;342.152227470826;538.278950422617;2078.0574713255;2339.15514030456	25	None
F120A	HFGPVPPSQGRGRGFAGVCGFGGPYGETVATGPYR	HFGPVPPSQGR(d)GR(d)GFAGVCGFGGPYGETVATGPYR	2 DMA								20190927_SCX_E3_HCD38_1-07	38	1	28506	35	2	Q9NZB2	5	730.564	3647.78	0.77933	0.00056935	113.41	6.1611e-06	58.137	0.99999	28504	2.11688e+06	y1;y3;y4;y5;y6;y7;y8;y9;y10;y11;y5-H2O;y6-H2O;y10-H2O;y11-H2O;y1-NH3;y3-NH3;y4-NH3;y5-NH3;y6-NH3;a2;b2;b3;b5;b23;b8(2+)	2.62400787391925E-05;0.000318329840069964;-0.000344519842258251;-2.19808092651874E-05;0.0011276222306833;0.00073875488953945;0.000576399241936087;0.00372202611163175;0.004306052885795;0.0140282495663087;-0.000783695862082823;0.00252553709583481;0.0030254159935339;0.000465800310166742;3.61445791270398E-05;0.00107847771562319;-0.00046102269129733;-6.11559106573623E-05;-0.0124085015806941;7.19481790838472E-05;0.000371377568626485;0.00138447863065494;0.000355237443045553;0.00824024677331181;0.00763782865567464	0.149841478287989;0.731398072986853;-0.699878204413558;-0.0370481263086008;1.69735668054257;0.967705270748921;0.666776212417288;3.74639165383651;4.0989839257371;11.5594822680635;-1.36225183872982;3.90751487472909;2.93016267645329;0.38960399642149;0.228629502029778;2.57881058968308;-0.970103494401094;-0.10612229274571;-19.1688258245191;0.279802001317467;1.30246574568204;4.0463530255532;0.659952991917923;3.52274777932094;18.6196132199987	175.118925940921;435.23472624146;492.256852814742;593.304208749809;664.340172934569;763.40897571811;864.456816547858;993.496264017188;1050.51714371401;1213.57075005563;575.294405778562;646.328210333404;1032.50785966461;1195.57374781859;158.092366934921;418.207416992084;475.230420216091;576.277698823411;647.327159956881;257.139615674921;285.134230867631;342.154681490169;538.276888499557;2339.15320923153;410.203400330094	25	None
F120A	HFGPVPPSQGRGRGFAGVCGFGGPYGETVATGPYR	HFGPVPPSQGR(d)GR(d)GFAGVCGFGGPYGETVATGPYR	2 DMA								20190927_SCX_E3_HCD42_1-04	42	1	29105	35	2	Q9NZB2	5	730.564	3647.78	0.12242	8.9436e-05	113.71	0.00017669	44.893	0.99991	29095	1.1661e+06	y1;y3;y4;y5;y6;y7;y8;y9;y10;y11;y10-H2O;y1-NH3;y3-NH3;y4-NH3;y5-NH3;y6-NH3;y10-NH3;y13(2+);y16(2+);a2;b2;b3;b5	-8.76400554261636E-06;-0.000209579726174525;0.000199837689137894;-0.00114986419976049;0.000805317730851129;0.000533882196918967;0.00548243973730678;0.0170067019134876;0.00330655007928726;0.0187143588584604;-0.000226751893933397;0.000443449274627028;0.00190656265186817;0.000869213651128575;0.00286216242704995;-0.0118291831917077;-0.006404562892385;-0.0106201758516136;-0.00726532025919369;1.51743475385047E-05;0.000452565033469909;0.00566583961307288;0.00128206049009805	-0.0500460115530757;-0.481532054620283;0.405962677785093;-1.9380648188428;1.21220629575099;0.699339502972436;6.34209916210265;17.1182619804538;3.14754209685726;15.4209642263759;-0.219612061637728;2.80500839931549;4.55890151527831;1.82904133912681;4.96666269062606;-18.2739030738394;-6.19695675272542;-15.518773533743;-8.91564024258712;0.0590120823986384;1.58720038963256;16.5595001815973;2.38179034803069	175.118960945006;435.235254151026;492.256308457211;593.3053366332;664.340495239069;763.409180590803;864.451910507363;993.482979341386;1050.51814321682;1213.56606394634;1032.51111183249;158.091959630225;418.206588907148;475.229089979749;576.274775505073;647.326580638492;1033.50130522829;684.343761349552;814.896077175659;257.139672448752;285.134149680167;342.150400129187;538.27596167651	23	None
F120A	HFGPVPPSQGRGRGFAGVCGFGGPYGETVATGPYR	HFGPVPPSQGR(d)GR(d)GFAGVCGFGGPYGETVATGPYR	2 DMA								20190927_SCX_E3_HCD42_1-04	42	1	29229	35	2	Q9NZB2	5	730.564	3647.78	0.12242	8.9436e-05	114.24	3.3469e-05	50.908	0.99998	29227	2.06748e+06	y1;y3;y4;y5;y6;y7;y8;y9;y10;y14;y16;y5-H2O;y6-H2O;y7-H2O;y10-H2O;y1-NH3;y3-NH3;y4-NH3;y5-NH3;a2;b2;b3;b5	-1.87601455081676E-05;0.00133038793154583;-0.000927966726408158;0.000814208107954073;0.00139443442492393;0.000874679323260352;0.00154485300538454;0.0101306287846228;0.0018377913452241;-0.0219418730619054;-0.0290039044859896;0.00799449950068265;0.00702809371659896;0.00844296404159195;0.0205780268888702;0.000160773331799646;0.000656594627855611;-0.000213030643521961;0.00028589517319233;0.000191738667297159;0.000532539583787184;0.00475868150050474;0.00190915980772388	-0.107128002222401;3.05672076447948;-1.88512485145061;1.37233015285196;2.09897736395662;1.14575477472431;1.78708144411371;10.1970128123714;1.74941174279274;-15.4010219152721;-17.8069229125951;13.8965743577984;10.8739531476791;11.32689737652;19.9304794904963;1.01695901996434;1.57001989637883;-0.448268346525627;0.496106904623384;0.745660119763682;1.8676813484162;13.9081201771032;3.54680901220098	175.118970941146;435.233714183368;492.257436261626;593.303372560892;664.339906122375;763.408839793677;864.455848094095;993.489855414515;1050.51961197555;1424.70241147746;1628.79935114869;575.285627583199;646.323707776783;745.390706822658;1032.49030705371;158.092242306168;418.207838875172;475.230172224044;576.277351772327;257.139495884433;285.134069705616;342.1513072873;538.275334577192	23	None
F120A	HFGPVPPSQGRGRGFAGVCGFGGPYGETVATGPYR	HFGPVPPSQGR(d)GR(d)GFAGVCGFGGPYGETVATGPYR	2 DMA								20190927_SCX_E3_HCD42_2-14	42	2	28363	35	2	Q9NZB2	5	730.564	3647.78	0.46743	0.00034148	112.7	0.00013706	46.557	0.99994	28353	1.10764e+06	y1;y3;y4;y5;y6;y7;y8;y9;y10;y11;y16;y5-H2O;y6-H2O;y7-H2O;y8-H2O;y1-NH3;y3-NH3;y4-NH3;y5-NH3;y6-NH3;a2;b2;b3;b5	-8.73803495267111E-05;0.00204954715098893;-0.000590683789425839;0.00148005038920473;0.000698538019946682;0.00126029895795909;0.00656982239604531;0.0024429672118913;0.00226114670454081;0.0084084642930975;-0.0314321256150834;0.00870051697097551;0.000799772280629441;0.0107864941118123;-0.00461145449821743;0.000711669977079055;0.00113483694138949;0.000935681885380291;-0.000377058809476694;-0.00686969415380645;-0.000128804054384091;0.000393526170114455;0.00207940232462533;0.000744316814689228	-0.498976865939806;4.70908036481749;-1.19994976334797;2.49459571386497;1.05147573070799;1.65088420368969;7.59999553508154;2.45895647041797;2.15240876038705;6.92866514383417;-19.2976984757743;15.1238397615145;1.23740559729838;14.4709719697868;-5.44798470632701;4.50162795232252;2.71357476748421;1.96890728278009;-0.654300181234173;-10.6124898803903;-0.50091057920849;1.38014365895407;6.07738739358905;1.38277783906781	175.11903956135;435.232995024149;492.257098978689;593.302706718611;664.34060201878;763.408454174042;864.450823124704;993.497543076088;1050.5191886202;1213.57636984091;1628.80177936982;575.284921565729;646.329936098219;745.388363292588;846.451439715298;158.091691409523;418.207360632859;475.229023511515;576.278014726309;647.321621149454;257.139816427154;285.13420871903;342.153986566475;538.276499420185	24	None
AVEN	HSERPGAAAAVARGGGGGGGGDGGGR	HSERPGAAAAVAR(d)GGGGGGGGDGGGR	DMA								20190927_SCX_E3_HCD30_2-18	30	2	5435	26	2	Q9NQS1	4	555.525	2218.07	-0.73947	-0.00041079	24.026	0.0023357	69.952	0.85904	5434	9.48821e+06	y1;y2;y4;y5;y11;y12;y13;y16;y17;y18;y19;y21;y22;y23;y24;y25;y1-NH3;y2-NH3;y4-NH3;y22-NH3;y24-NH3;y15(2+);y20(2+);a2;b2;b8;b9;b10;b12;b18;b19;b2-H2O;b7(2+)	-8.58802247307722E-05;-0.00012339137674644;0.00038477380059021;0.0022482999494855;-0.00603607828111308;0.00752639539109623;-0.00020669240029747;-0.00167667198479649;-0.0024990451818212;-0.0035133456319727;7.01201850006328E-05;0.00124343872880672;0.00212343024668371;-0.00163818270266347;0.00788363900846889;0.000902567811408517;-2.02602645060779E-05;-0.000167049810613662;-0.000272795677062732;0.00808643842242418;0.0173151243950542;-7.81294454554882E-05;-0.00712316890837883;-0.000159573315727357;-0.000235708238136567;0.00019947034127199;-0.00282666653799879;-0.00195869937795123;-0.000739919062425543;-0.00176016997238548;-0.00491366484129685;-0.00072319836218071;-0.00261030768848514	-0.49041055548025;-0.531537391619123;1.11147527934572;4.87480651643965;-7.51368029134646;8.74803172434927;-0.225306747451571;-1.31853058281093;-1.86126496906307;-2.48521709537435;0.0472275282584605;0.770986799345636;1.24188791511585;-0.87793712059373;3.95174146112749;0.433506362972215;-0.128154557176567;-0.776563981538677;-0.828770530467228;4.7769377905576;8.75410926542002;-0.133149587755573;-9.1510984866337;-0.809591644708081;-1.0471339788172;0.247362067488048;-3.22152823414496;-2.06512222552516;-0.661486081452415;-1.10855088150355;-2.98732769038848;-3.49222094820289;-7.08970414630938	175.119038061225;232.140539295977;346.182958577999;461.208038083851;803.345104803681;860.353006053609;917.382202865001;1271.62161170509;1342.65954786608;1413.69767595433;1484.73120627632;1612.78861046917;1709.84049432965;1865.9453669707;1994.97843824519;2082.01744772629;158.092423339765;215.114033852911;329.157067045977;1692.80798221998;1977.94245765831;586.779476921196;778.394956494359;197.103461690116;225.098452447138;806.390176544059;877.430316468738;948.466562289378;1118.57087121306;1587.81162123847;1644.83623845694;207.088375250962;368.182879654289	33	None
AVEN	HSERPGAAAAVARGGGGGGGGDGGGR	HSERPGAAAAVAR(d)GGGGGGGGDGGGR	DMA								20190927_SCX_E3_HCD34_1-08	34	1	5535	26	2	Q9NQS1	4	555.525	2218.07	1.3185	0.00073247	24.741	2.3217e-08	93.278	0.99981	5530	9.24177e+06	y1;y2;y4;y5;y6;y10;y11;y12;y13;y14;y16;y17;y18;y19;y21;y22;y23;y24;y25;y25-H2O;y1-NH3;y2-NH3;y4-NH3;y14-NH3;y22-NH3;y15(2+);y18(2+);y20(2+);a2;b2;b4;b8;b9;b10;b18;b19;b20;b21;b2-H2O;b10-H2O;b4-NH3;b11(2+)	4.78842561051351E-05;0.000234648142622973;0.00055371309582597;0.00342763845122818;0.00326172033487637;-0.0034214045048202;0.0135629407853912;0.00727213204777399;0.00512432442610589;-0.0131820135579801;0.00310869213626574;-0.00274831210117554;-0.00333991851857718;0.000487001616193083;-0.00253872183725434;0.000450079840902617;0.00612849558865491;0.0242457851745712;0.00337080974986748;0.00415641905556186;3.74719460580764E-05;-4.75473874246291E-05;-0.000327181109412322;-0.00465503449868265;0.0149432773196168;-0.00215770271051952;-0.0127074319057101;-0.00980828663068678;-0.00011280907531841;-0.000276440837353675;-0.000769350395671609;0.00275529134864883;-0.00471391724477144;0.000895682564191702;-0.000610353709589617;0.00315187935825634;-0.00453590834285933;-0.00257919493014924;-0.000383942674488935;-0.000813780138287257;0.0030688614761516;-0.000666090690629062	0.273438531935958;1.01080365041908;1.59948187026818;7.43188958757596;6.29398114532096;-4.58436032721066;16.8834932884948;8.45249548434902;5.5858443605432;-11.9670298642692;2.44467678617536;-2.04691620844241;-2.36254114660776;0.328006679508253;-1.57411570692917;0.263228881244222;3.28440543118618;12.1535068085012;1.61901320743731;2.01376538140853;0.237025652150061;-0.221033528064389;-0.993996751428333;-4.29236204192922;8.82754453288347;-3.67718222673872;-17.9645022929027;-12.6006119576282;-0.57233445377308;-1.22808835123095;-1.50781267508124;3.41683239901213;-5.37240053965319;0.944350908447322;-0.38439959968454;1.9162362428866;-2.66526945459098;-1.46638746048301;-1.85400702963688;-0.874604647329163;6.22219165682982;-1.27050881722671	175.118904296744;232.140181256457;346.182789638704;461.206858745349;518.228488387065;746.321026406305;803.325505784615;860.353260316953;917.376871848174;1101.52758934266;1271.61682634096;1342.659797133;1413.69750252722;1484.73078939488;1612.79239262974;1709.84216768006;1865.93760029241;1994.96207609903;2082.01497948435;2064.00362918875;158.092365607554;215.113914350487;329.157121431409;1084.4925132621;1692.80112538108;586.781556494461;707.363426969556;778.397641612081;197.103414925875;225.098493179737;510.242690213596;806.387620723051;877.432203719445;948.463707907436;1587.81047142221;1644.82817291274;1701.85732442404;1758.87683143423;207.088035995275;930.454852683838;493.212302900224;524.270813077091	42	None
AVEN	HSERPGAAAAVARGGGGGGGGDGGGR	HSERPGAAAAVAR(d)GGGGGGGGDGGGR	DMA								20190927_SCX_E3_HCD34_2-13	34	2	5706	26	2	Q9NQS1	4	555.525	2218.07	0.15983	8.8789e-05	24.672	0.0026534	56.289	0.99763	5702	8.47697e+06	y1;y2;y4;y5;y7;y9;y10;y11;y12;y13;y16;y17;y22;y23;y25;y22-H2O;y25-H2O;y1-NH3;y2-NH3;y4-NH3;y22-NH3;y15(2+);y18(2+);y19(2+);y20(2+);a2;b2;b4;b8;b10;b18;b19;b2-H2O;b10-H2O;b4-NH3;b7(2+);b9(2+);b10(2+)	-3.14812758119842E-05;9.63988518378756E-05;0.000535168991348201;0.00353403954807163;-0.00050692131105734;-0.00402501434166425;0.00247481892915857;-0.00615011650415909;0.0103765256435508;0.0027531406012713;-0.000241462819076332;-0.00201169261640644;0.00177843648521048;0.0139109738686329;1.20259328468819E-05;0.0104908560592776;0.00223154434979733;1.87055053118002E-05;-0.000186781255308688;0.000645451514003526;0.0261876341246534;-0.000832411692044843;-0.00471314210210494;0.00260319536414499;-0.0102086248500655;-0.000328172472791266;-0.000108631293926464;0.00129357387055506;0.00277380456100218;0.00471394962482918;-0.00566956699344701;-0.00451747877445996;-0.00101111882014493;0.00303177636874352;0.00137083574395547;-0.0072724142627294;-0.00379460110633545;0.00058075866792251	-0.179770777294466;0.415261131901253;1.54591440908756;7.66259281788175;-0.881213441599984;-5.839276614879;3.31605085984544;-7.65563341874996;12.0608168338325;3.00109319257321;-0.189885960870571;-1.49828997961481;1.0401181468529;7.45525031854045;0.00577609362311628;6.20092348600095;1.08117167873121;0.118320091039611;-0.868289412971538;1.96092801656302;15.4701031818596;-1.41860895745862;-6.66304644646557;3.50425649437815;-13.1149158912161;-1.66497426916812;-0.482594856038181;2.53522318955121;3.43979068304224;4.97010962331423;-3.5706710786346;-2.74646177956767;-4.88254066958732;3.25839441896442;2.77939341012597;-19.7519292150651;-8.63938557311668;1.22333139207493	175.118983662276;232.140319505748;346.182808182809;461.206752344252;575.253720752311;689.300166292542;746.315130182871;803.345218841904;860.350155923357;917.379243031999;1271.62017649592;1342.65906051352;1709.84083932342;1865.92981781413;2082.01833826817;1691.82156221754;2064.00555406345;158.092384373995;215.114053584355;329.156148798786;1692.78988102428;586.780231203442;707.355432679752;742.866673236186;778.3980419503;197.103630289273;225.098325370194;510.24062728933;806.387602209839;948.459889640375;1587.81553063549;1644.83584227087;207.08866317142;930.451007127331;493.214000925956;368.187541760863;439.221177735506;474.735359269632	38	None
SF3A1	IGPSKPNEIPQQPPPPSSATNIPSSAPPITSVPRPPTMPPPVR	IGPSKPNEIPQQPPPPSSATNIPSSAPPITSVPR(d)PPTMPPPVR	DMA								20190927_SCX_E3_HCD30_1-05	30	1	31991	43	2	Q15459	4	1115.6	4458.37	-0.81846	-0.00091307	126.81	1.1937e-07	58.131	0.9277	31983	600872	y1;y5;y9;y16;y17;y21;y22;y24;y29;y30;y31;y29-H2O;y14(2+);y18(2+);y19(2+);y23(2+);y28(2+);y30(2+);b5;b7;b8;b9;b12;b8-NH3;b12-NH3;b12(2+);b21(2+)	4.07231541998954E-06;0.00236987360983676;0.010505082970667;0.0220759837118294;0.00450890820548011;0.0073918907096413;0.0294114840708062;0.0351914604802914;0.0156553911533592;0.00497613153174825;0.00512478237260439;0.0420208453056148;0.00642918801622727;0.00853866231284428;0.0153197369073723;0.00973788851069912;0.0175236215229688;0.0146139494177078;0.00173986193595965;0.0125542555799711;0.00431322325243855;0.000865362155650473;-0.000465727208393218;0.00796238317388998;-0.00951389541023673;0.00450045179604786;0.0141154159125563	0.0232545676180177;4.19191960188391;10.5948334645781;12.4723959958899;2.41498060837732;3.34594483852356;12.6649673160206;13.8693448419416;5.25951973357569;1.61896738349432;1.6162947297778;14.2032133944708;8.23796999931841;8.80687776164082;15.1223298985437;7.9906165067393;12.166997451351;9.50615667929044;3.60003100708992;18.0799178936743;5.23813976357867;0.924024751805985;-0.36111694157295;9.87403197950828;-7.47555290847971;6.97375178795514;13.1977332771931	175.118948108685;565.34328777959;991.528843354529;1769.98739609489;1867.05772702239;2209.20877849949;2322.27082288653;2537.35564883142;2976.58188321235;3073.64532632397;3170.69794152513;2958.54495307189;780.433531168384;969.544774430187;1013.05400756054;1218.66548125369;1440.25850198753;1537.31417551163;483.290819588264;694.37569649382;823.426530622348;936.514042463844;1289.68529242801;806.396332360926;1272.66779149471;645.341551131904;1069.53335213624	27	None
ARI3B	IRFPILGLGSSSGTNTSSPR	IR(d)FPILGLGSSSGTNTSSPR	DMA								20190927_SCX_E3_HCD26_2-17	26	2	30331	20	1	Q8IVW6	3	692.38	2074.12	0.4907	0.00033975	119.86	5.5261e-06	87.352	1	30329	327469	y1;y2;y3;y4;y5;y6;y7;y8;y9;y10;y11;y12;y14;y8-H2O;y9-H2O;y10-H2O;y11-H2O;y12-H2O;y2-NH3;y3-NH3;y8-NH3;y11(2+);b3;b5;b6;b7;b8;b9;b10;b6(2+)	-0.000219115744044984;-0.000964977317380544;0.000338020939636863;0.000956126717596817;0.000550562124658427;0.00132462302144631;0.00190351040919268;0.00318133629184558;0.000444248548433279;0.00141151979642018;-0.000984084970696131;0.00309178729457926;0.0103451445036171;-0.000934499017489543;0.000568579548598791;-0.000866756738332697;-0.0116959350075376;0.0131943326430246;-0.000920782810794663;-0.00161203957020462;-0.00659972750850102;-0.00342465463722874;-0.00131983195194607;0.00136449630156221;0.0032413145195278;-0.000782089926246954;-0.00024771401911039;-0.00534767472720432;0.014415663805039;0.0026753615102848	-1.25123789943984;-3.5454598668702;0.941029326542036;2.14265378172795;1.00599182596253;2.00298327294841;2.49682572987492;3.88255556948548;0.490109514507535;1.42081452882637;-0.910774381557971;2.71803092192718;7.91150138733082;-1.16610365647281;0.639992168407486;-0.888571269756356;-11.0080140741534;11.7860282492064;-3.60884550119252;-4.71110289542223;-8.22523484277901;-6.33312341482881;-2.96395971502657;2.08184129183608;4.21766183329006;-0.947373084187306;-0.263913327185745;-5.37106357981776;13.3150711601522;6.95337080920826	175.119171296744;272.172681010317;359.20340642196;446.234816726082;547.282900764775;661.325054151079;762.372153737791;819.392339635508;906.427105133152;993.458166271804;1080.49259028647;1137.50997813781;1307.6082524846;801.385890784518;888.416416115852;975.449879862039;1062.49273745021;1119.48931090616;255.146087714311;342.17880738097;802.375571597809;540.752865988687;445.293485351652;655.427628855799;768.509816017981;825.535303146026;938.618832750519;995.645396434827;1082.65766150619;384.75749153804	30	None
ARI3B	IRFPILGLGSSSGTNTSSPR	IR(d)FPILGLGSSSGTNTSSPR	DMA								20190927_SCX_E3_HCD30_2-18	30	2	29982	20	1	Q8IVW6	3	692.38	2074.12	1.0358	0.00071716	119.8	2.8811e-10	141.07	1	29979	737520	y1;y2;y3;y4;y5;y6;y7;y8;y9;y10;y11;y12;y14;y5-H2O;y8-H2O;y9-H2O;y10-H2O;y11-H2O;y12-H2O;y1-NH3;y2-NH3;y3-NH3;y6-NH3;y10-NH3;y12-NH3;b3;b4;b5;b6;b7;b8;b9;b9(2+)	-2.93775121349427E-05;-5.47004694340103E-05;0.000827195539557124;0.000311973131090326;0.000381413881200388;0.00117719175261755;0.00327866663599252;0.0026443010259527;0.00399227813682046;0.00417646622611301;0.00573145961061527;0.00342049337245953;-0.000611260670439151;-0.000678750544807372;0.00623101914572999;0.00503964350252772;0.00340750318866867;0.0105115971837222;-0.00553864114681346;0.00014651741193461;0.000333117836589736;0.000336292073200184;-0.00101963010774853;0.00384885775952171;-0.0102083072226833;-0.000564825017988824;0.00304643750484956;0.000658101056956184;-0.0016644150260845;0.000763582240665528;0.00540585850046682;0.00128737779550647;-0.0030176194887872	-0.167757440532663;-0.200977747569483;2.30286420248499;0.699122231288679;0.696922492524767;1.78004973922193;4.30061949920572;3.22714670976467;4.40442892898504;4.20397958533535;5.30452062780036;3.00700163217809;-0.467460760964302;-1.28241912914309;7.77537380176768;5.67264266379638;3.49327852737142;9.89354235033069;-4.94738843288509;0.926784240549239;1.30560290643791;0.98280191750695;-1.58253727098454;3.94176847539786;-9.11051943061176;-1.26843529996901;5.61719019074764;1.00407782447202;-2.16575555286668;0.924955804353896;5.75941039438745;1.29301695096636;-6.05550456856383	175.118981558512;272.171770733469;359.20291724736;446.235460879669;547.283069913019;661.325201582347;762.370778581564;819.392876670774;906.423557103563;993.455401325374;1080.48587474189;1137.50964943173;1307.61920888977;529.273565391145;801.378725266354;888.411945051898;975.445605602112;1062.47052991802;1119.50804387995;158.092256562088;255.144833813663;342.176859049327;644.300849302708;976.429179832341;1120.49672913082;445.292730344718;542.341882934195;655.428335251043;768.514721747526;825.53375747386;938.613179178;995.638761382305;498.326680232839	33	None
ARI3B	IRFPILGLGSSSGTNTSSPR	IR(d)FPILGLGSSSGTNTSSPR	DMA								20190927_SCX_E3_HCD34_2-13	34	2	30313	20	1	Q8IVW6	3	692.38	2074.12	-1.4449	-0.0010004	120.33	1.7949e-20	114.55	1	30308	1.56944e+06	y1;y2;y3;y4;y5;y6;y7;y8;y9;y10;y11;y12;y14;y6-H2O;y8-H2O;y9-H2O;y10-H2O;y12-H2O;y1-NH3;y2-NH3;y3-NH3;y6-NH3;b3;b5;b6;b7;b8;b9;b7(2+)	5.08169263468972E-05;0.000432534047149602;0.00152298936825446;0.00117552993401659;0.00157783166446279;0.00264848659730887;-0.00121661101127302;0.00302588903468859;0.0054841285900693;0.0062785905201963;0.00654299086750143;-0.00176570721532698;0.000745094994499595;-0.00267848746943855;0.00839299206700161;0.00289373415614591;0.00571722488427895;0.00691465674958636;0.000460061796189848;0.000353515753062084;-0.00156193975067254;-0.00117399993871459;-0.00074530983886234;-0.00144310765097089;0.00087771230778344;0.000664731824144837;0.00742927141254768;-0.00572430025522408;0.000773321162057528	0.29018527384002;1.58919795501227;4.23992190831002;2.63433167456995;2.8830329321633;4.00482619330396;-1.59581646072337;3.69284445836052;6.05030349579797;6.31996544301121;6.05560510763481;-1.5522498344784;0.569810968132344;-4.16354807199198;10.4732187730931;3.25719074650758;5.8611555468416;6.17658238920912;2.91009008687007;1.38554943888295;-4.56468941287659;-1.8221296133682;-1.67375186250753;-2.20177088321639;1.14209290504311;0.805214491268212;7.91517484840874;-5.74933416091254;1.87122444728817	175.118901364074;272.171283498953;359.202221453532;446.234597322866;547.281873495236;661.323730287503;762.375273859211;819.392495082765;906.42206525311;993.45329920108;1080.48506321063;1137.51483563232;1307.61785253411;643.318492575269;801.376563293433;888.414090961244;975.443295880416;1119.49559058205;158.091943017704;255.144813415747;342.178757281151;644.301003672539;445.292910829539;655.430436459751;768.512179620192;825.533856324276;938.611155765088;995.645773060355;413.270125440188	29	None
ARI3B	IRFPILGLGSSSGTNTSSPR	IR(d)FPILGLGSSSGTNTSSPR	DMA								20190927_SCX_E3_HCD38_1-07	38	1	30127	20	1	Q8IVW6	3	692.38	2074.12	-0.14628	-0.00010128	120.49	6.3661e-07	90.442	1	30120	1.16832e+06	y1;y2;y3;y4;y5;y6;y7;y8;y9;y10;y11;y12;y6-H2O;y8-H2O;y9-H2O;y12-H2O;y1-NH3;y2-NH3;y3-NH3;y6-NH3;y9-NH3;b3;b4;b5;b6;b7;b9	-1.15525470789635E-05;0.000151452098464233;-0.000457797145486438;0.000772342008701798;-0.00113880739013439;-0.00190353466769011;0.000899563875691456;0.00656742371802466;-0.00223059574079798;0.00376629783829685;0.0121069735553192;0.0117903919942819;-0.00286991047869378;0.00681523002367612;0.0094305779645083;0.00875331364909471;0.00074379618462217;0.000473367655075663;-0.000921095583521492;-0.00352727036647593;-0.00760019231631759;0.00157980770592303;-0.00189437540927884;0.00109660429859559;0.00655581773696667;0.00137875734037607;0.00351596895757211	-0.0659697090061662;0.55645819833326;-1.27447602959975;1.73079657090484;-2.08083218614826;-2.87835061437969;1.17995218827463;8.0150259404727;-2.46085884430396;3.7911075608223;11.2051858123826;10.3651681157856;-4.4611023277873;8.50438722311535;10.6151483300667;7.81899285640672;4.70484140652364;1.85529100552198;-2.69185999710511;-5.47454910558252;-8.54522017470916;3.54781294869958;-3.49292247383413;1.67311202961742;8.5305950230022;1.67014171779562;3.5313780097196	175.118963733547;272.171564580902;359.204202240046;446.235000510791;547.28459013429;661.328282308768;762.373157684324;819.388953548082;906.429779977441;993.455811493762;1080.47949922794;1137.50127953311;643.318683998279;801.378141055476;888.407554117436;1119.49375192515;158.091659283315;255.144693563845;342.178116436984;644.303356942967;889.408600472516;445.290585711994;542.346823747109;655.427896747801;768.506501514763;825.53314229876;995.636532791143	27	None
ARI3B	IRFPILGLGSSSGTNTSSPR	IR(d)FPILGLGSSSGTNTSSPR	DMA								20190927_SCX_E3_HCD38_2-16	38	2	30092	20	1	Q8IVW6	3	692.38	2074.12	-1.1681	-0.00080878	119.89	0.0028426	69.763	1	30088	691986	y1;y2;y3;y4;y5;y6;y7;y8;y9;y10;y11;y12;y6-H2O;y7-H2O;y8-H2O;y10-H2O;y12-H2O;y1-NH3;y2-NH3;y3-NH3;y6-NH3;b3;b5;b6;b7	-3.12187484041715E-06;0.00073990722603412;9.55105853677196E-05;0.000562360682920371;0.00235878912076259;0.00140727515486105;0.00548097603382303;-0.00175455500584576;0.00746202364382498;0.000278438552641092;0.0155581200840516;-0.0029393452578006;-0.00322017168571165;-0.00184310789086339;-0.00199582921311503;0.003001705754059;-0.0213191602756524;0.000666324420365072;0.000526071366493852;-0.000125367890461803;-0.000556219908730782;0.0020042746772333;0.00329062966204674;0.0015056434269809;0.000884793829072805	-0.0178271668821787;2.71853831207997;0.265895365071074;1.26023377290239;4.31001390862003;2.12796312782709;7.18940444872994;-2.1412751277672;8.23241204370762;0.280271726101325;14.39931973659;-2.5840034195967;-5.00555947239823;-2.47607969170802;-2.49046881515653;3.07726488086432;-19.0430608183759;4.21479600415398;2.0618554429377;-0.366382816376991;-0.863292838107314;4.50105313719348;5.02059905246082;1.95916824369356;1.07178410449615	175.118955302875;272.170976125774;359.203648932315;446.235210492117;547.281092537779;661.324971498945;762.368576272166;819.397275526806;906.420087358056;993.459299353048;1080.47604808142;1137.51600927036;643.319034259486;744.365335669791;801.386952114713;975.446011399546;1119.52382439908;158.09173675508;255.144640860134;342.17732070929;644.300385892509;445.290161245023;655.425702722438;768.511551689073;825.533636262271	25	None
ROA1	KALSKQEMASASSSQRGR	KALSKQEM(ox)ASASSSQR(d)GR	Oxidation (M),DMA								20190927_SCX_E3_HCD26_2-17	26	2	5076	18	3	P09651	4	492.259	1965.01	0.83664	0.00041184	21.941	5.773e-08	142.39	1	5073	2.17585e+06	y1;y2;y6;y7;y8;y9;y10;y11;y12;y13;y14;y15;y16;y17;y10-H2O;y12-H2O;y13-H2O;y15-H2O;y16-H2O;y17-H2O;y1-NH3;y6-NH3;y7-NH3;y8-NH3;y13-NH3;y14(2+);b2;b3;b4;b4-H2O;b2-NH3;b3-NH3;b4-NH3;b10(2+)	2.86706446956941E-05;0.000467470437087059;0.000433782822142348;0.00157226283454293;0.00177867147044708;0.000884462940575759;0.000377654836483998;0.000974863293322414;0.00197221955681925;0.00224066851092175;0.000124627871400662;0.00118696294680376;0.00253856036988509;0.00198890070123525;0.00670324730401717;-0.00540016249215114;-0.0031474225859256;-0.00480786623097629;0.0160342573160506;0.00583140012236072;-3.95000393780265E-05;0.000222361378746427;0.0050851839613415;-0.000965340576271956;-0.00360138237761021;-0.00190630842598694;0.000294452038929194;-0.000105370198241417;0.000589105302992721;0.000743667291089878;-0.00012190687095881;0.000574976453890486;0.003567627323946;0.00229552080475059	0.163720996685996;2.01374403776797;0.603822138894527;1.95208870276524;2.02937468638492;0.917972853369372;0.36504848283975;0.825058864945915;1.50481066763301;1.55746036902341;0.0795447046300558;0.717720239143153;1.43674841943437;1.08214965459629;6.5943321628863;-4.17773095270574;-2.21546053575356;-2.93916803170731;9.16843272063525;3.20423838098925;-0.249854064707446;0.317039214808411;6.45003893127839;-1.12322172254169;-2.5332459081739;-2.43186268811218;1.47123725206446;-0.33640576339582;1.47182549653507;1.94552961969717;-0.665746944086481;1.9412007075715;9.309476839315;4.2059498615028	175.118923510355;232.139948434163;718.395027609478;805.425917539366;876.46282491853;963.495747536959;1034.53336813286;1181.56817015271;1310.60976589264;1438.66807495509;1566.76515401343;1653.79612008825;1766.87883247123;1837.9164959187;1016.5164778541;1292.60657358839;1420.66289835989;1635.79155023113;1748.85477208798;1819.90208873298;158.092442579539;701.368689929421;788.395855516739;859.439019829076;1421.64736790448;783.888183862376;200.139058820061;313.223522622698;400.254856557097;382.244137308809;183.112926077471;296.196293174546;383.225328933576;545.779403069345	34	None
SART3	KAPGGPMLLPQTYGARGK	KAPGGPMLLPQTYGAR(d)GK	DMA								20190927_SCX_E3_HCD26_1-06	26	1	20665	18	2	Q15020	3	624.017	1869.03	1.6483	0.0010286	78.656	1.6013e-06	88.565	1	20661	1.47439e+07	y1;y2;y4;y5;y6;y7;y8;y9;y10;y11;y14;y15;y16;y7-H2O;y9-H2O;y16-H2O;y1-NH3;y2-NH3;y8-NH3;y9-NH3;y8(2+);y17(2+);b2;b6;b7;b8;b9;b11;b12;b2-NH3;b12-NH3	0.000201167418424575;-0.000149155221436104;-0.00112015241097652;0.000215851219650176;0.000196981456156209;0.000807274731414509;0.00113028872704035;0.00141311455888626;0.00351715917963702;0.0122097925448088;0.00518075822219544;-9.32031266529521E-05;0.00199216556870851;0.0116331973825936;0.00232028950836138;-0.00202215161675667;1.64463379235258E-05;3.10336858433402E-05;-0.00124666958015496;0.000684069485714645;-0.00636158761017214;-0.00107543232479657;0.000314492368005403;0.000815220672677697;0.00863956732405313;0.00103831533010634;0.000596566877334226;0.0188067584599594;0.0157826695162839;0.000111302050100903;-0.0172684089056929	1.36743837249773;-0.730671601545725;-2.43879910554905;0.418052975608137;0.289939391960468;1.03439012784221;1.24413489450418;1.40532038247182;3.14417188062543;9.91293141227501;3.4155273808089;-0.0592197528954975;1.19226906029241;15.2583719347476;2.3495776517614;-1.22339908715748;0.126426423714338;0.165860025395162;-1.39844327382996;0.692013543931235;-13.9889693390426;-1.23403606055872;1.57136943358425;1.60385900796149;13.5136895561811;1.37998366625826;0.689277591525814;17.2445891400896;13.2444983751854;0.607833615230611;-14.7009452648322	147.112603003182;204.134417049421;459.304912990911;516.32504071088;679.388388118944;780.435456299769;908.493710797173;1005.54619182334;1118.62815175912;1231.70352310616;1516.82526432228;1573.85200200723;1670.90268049053;762.414065690817;987.534719962092;1652.89613012142;130.086238622762;187.107687759014;891.46953865398;988.520371766914;454.75742036386;871.475606887575;200.139038779732;508.286993202627;639.319653462176;752.41131869457;865.495824423423;1090.58895559524;1191.63965815828;183.11269286855;1174.64616013521	31	None
EWS	KKPPMNSMRGGLPPR	KKPPMNSMR(d)GGLPPR	DMA								20190927_SCX_E3_HCD26_1-06	26	1	8636	15	3	Q01844-2	4	424.239	1692.93	-0.30079	-0.00012761	35.483	5.9144e-09	113.72	0.99987	8635	7.41391e+07	y1;y2;y3;y6;y7;y8;y9;y10;y11;y12;y13;y14;y13-H2O;y14-H2O;y1-NH3;y9-NH3;y10-NH3;y12-NH3;y13-NH3;b3;b11;b3-NH3;b11-NH3	0.000148646177365208;0.000458149614814829;0.000584880926055575;-0.00144175409889158;0.00126878948083231;-0.000996485400946767;0.000783839567702671;0.00142718178835821;0.00238442200361533;0.00278503964977972;0.00239578898640502;0.00287688400908337;0.0149374056172746;0.00868959120839463;-2.21296444919972E-05;-0.00307756298593631;-0.00307167894993654;-0.0025093512190324;-0.0051087426122649;0.00172270610664782;-0.00182661831968289;-0.000148925091991714;-0.000198253705775642	0.84883047602395;1.68331372819362;1.58408200002636;-2.41761894224256;1.62564733485932;-1.09320644359712;0.784973374102714;1.2827471576291;1.91729676133409;2.07731846556388;1.66635420050506;1.83728142513974;10.5213756041747;5.61408002700036;-0.139979157525867;-3.13546587266947;-2.80371182198442;-1.89575498627497;-3.59587294242212;4.86299124283058;-1.50632060244886;-0.441621247529556;-0.165818366025981	175.118803534823;272.171257883385;369.223895004074;596.352913066699;780.482613679619;911.525363560701;998.555611645632;1112.59789575061;1243.6374231166;1340.68978635095;1437.74293945361;1565.83742137629;1419.71983315068;1547.82104398279;158.092425209144;981.532923946686;1095.57584550985;1323.66853164032;1420.72389488371;354.248243647893;1212.63582049752;337.223566177592;1195.60764303141	23	None
EWS	KKPPMNSMRGGLPPR	KKPPMNSMR(d)GGLPPR	DMA								20190927_SCX_E3_HCD26_2-17	26	2	8404	15	3	Q01844-2	4	424.239	1692.93	-0.27456	-0.00011648	34.583	3.1618e-09	109.83	0.99962	8401	6.80165e+07	y1;y2;y3;y6;y7;y8;y9;y10;y11;y12;y13;y14;y14-H2O;y1-NH3;y10-NH3;y11-NH3;y12-NH3;y13-NH3;b3;b11;b3-NH3;b11-NH3;b12(2+)	5.22476566686692E-05;0.000266909243634927;0.000296587918512614;-0.00171067608164321;-0.000345110893249512;-0.00291463194389507;0.000527933847365603;0.00114675641907525;0.00236267429977488;0.00185203599767192;0.00100716366796405;0.00105703729241213;0.0106972584349023;2.9086343772633E-05;-0.00239993073068945;-0.00646849431473129;-0.00470076695728494;-0.00279107326787198;0.00104699082459092;0.00588942805325132;0.000465148844170926;0.00396832506748979;0.0107842135009832	0.298355327086662;0.980665843144935;0.803273273879724;-2.86856200873878;-0.442175358648283;-3.19752573772243;0.528697356373456;1.03070132922262;1.89980955424889;1.38140435443864;0.700516530160679;0.675061184177839;6.91118159417791;0.183983218405539;-2.19056691696412;-5.27343085449413;-3.55131142164415;-1.96454626482444;2.95552298782752;4.85674711944514;1.37935108292376;3.31909796654644;16.257153673901	175.118899933343;272.171449123756;369.224183297081;596.353181988682;780.484227579993;911.527281707244;998.555867551353;1112.59817617598;1243.6374448643;1340.6907193546;1437.74432807893;1565.83924122301;1547.81903631557;158.092373993156;1095.57517376163;1226.61972693141;1323.67072305606;1420.72157721437;354.248919363175;1212.62810445115;337.222952103656;1195.60347645263;663.351882949599	23	None
EWS	KKPPMNSMRGGLPPR	KKPPMNSMR(d)GGLPPR	DMA								20190927_SCX_E3_HCD26_2-17	26	2	8559	15	3	Q01844-2	4	424.239	1692.93	-0.27456	-0.00011648	35.101	2.2197e-08	97.273	0.99922	8558	6.92719e+07	y1;y2;y3;y6;y7;y8;y9;y10;y11;y12;y13;y14;y13-H2O;y1-NH3;y3-NH3;y9-NH3;y10-NH3;y11-NH3;y12-NH3;y13-NH3	3.02619661169956E-05;0.00024868056999594;0.000219780967483985;-0.0040737401344586;-2.21979312300391E-05;-0.00124788631035244;0.00125212373848171;0.00139681806217595;0.00239805737237475;0.00160473045639264;0.000720194868335966;0.0027323002968842;0.00770648943625929;0.000147384480584378;-0.000543995000668929;-0.00731787899019309;-0.00400266332007959;-0.00142127810954662;-0.00437108510209328;-0.00448951779071649	0.172808088271507;0.913690815628107;0.595250613873691;-6.83105937096363;-0.0284412415135058;-1.36900849506571;1.2539354955067;1.25545628783817;1.92826088544175;1.19694284238393;0.500919885769877;1.74494491400776;5.42814857257405;0.932268819471475;-1.54456943918071;-7.45552920116899;-3.65347587312673;-1.15869973925031;-3.30224587931655;-3.16002269240953	175.118921919034;272.17146735243;369.224260104033;596.355545052734;780.483904667031;911.52561496161;998.555143361462;1112.59792611434;1243.63740948123;1340.69096666014;1437.74461504773;1565.83756596;1419.72706406686;158.092255695019;352.198474778501;981.53716426269;1095.57677649422;1226.61467971521;1323.6703933742;1420.72327565889	20	None
EWS	KKPPMNSMRGGLPPR	KKPPMNSMR(d)GGLPPR	DMA								20190927_SCX_E3_HCD30_1-05	30	1	8469	15	3	Q01844-2	4	424.239	1692.93	-0.30574	-0.00012971	34.865	0.0036482	66.285	0.99866	8466	1.67455e+07	y1;y2;y3;y6;y8;y9;y10;y11;y12;y13;y13-H2O;y1-NH3;y3-NH3;y9-NH3;y10-NH3;y11-NH3;y12-NH3	-0.000162010371099086;-0.000525155200421068;-0.000666263352400165;-0.00111564944893416;-0.00241837051123639;-0.000727528016795986;0.000235928266874907;0.000654184641689426;0.000973282977611234;-0.000837053924897191;0.000841974343529728;-6.58561209263553E-05;-0.000221504174589882;-0.0100244173306692;-0.00383409502774157;-0.000274681499149665;-0.00533373472285348	-0.925143847644411;-1.92949581532797;-1.80449072700066;-1.87078831101836;-2.65309867998405;-0.728579267053465;0.212051465465593;0.526024482202222;0.725955901405675;-0.582198680842361;0.593050800984026;-0.416567097533112;-0.628919184132907;-10.2129497016645;-3.49961381066726;-0.223934835001618;-4.02950075075696	175.119114191371;272.1722411882;369.225146148352;596.352586962049;911.526785445811;998.557123013217;1112.59908700413;1243.63915335396;1340.69159810762;1437.74617229652;1419.73392858196;158.092468935621;352.198152287675;981.539870801031;1095.57660792593;1226.6135331186;1323.67135602382	17	None
EWS	KKPPMNSMRGGLPPR	KKPPMNSMR(d)GGLPPR	DMA								20190927_SCX_E3_HCD30_1-05	30	1	8803	15	3	Q01844-2	4	424.239	1692.93	-0.30574	-0.00012971	36.004	1.5919e-05	91.441	0.99961	8801	4.35139e+07	y1;y2;y3;y4;y6;y7;y8;y9;y10;y11;y12;y13;y14;y14-H2O;y1-NH3;y3-NH3;y9-NH3;y10-NH3;y11-NH3;y12-NH3;y13-NH3	6.3496514627559E-05;0.000246837043391679;-0.00161623140792244;-0.00323643099733317;-0.000282034362385275;-0.00332885788452586;-0.00181323090077967;0.00137061579619058;0.00135763983848847;0.00228879205383237;0.00268624427349096;0.000358716769824241;0.00363428097580254;0.00946658434463643;0.000348361266816255;-3.83386005182729E-05;0.00130695477469089;-0.00248066900689992;-0.000715622247525971;-0.00264171327444274;-0.00525558642152646	0.362590895274363;0.906917408062204;-4.37734879772118;-6.71024662790586;-0.472932897073558;-4.26510240810498;-1.98922525754616;1.3725991678524;1.22024296362206;1.84040125786751;2.00362835824466;0.249499581414671;2.32098344572326;6.1160746803296;2.20353431067196;-0.108855257211837;1.33155045644552;-2.26426162576322;-0.583412762825207;-1.99575116211862;-3.69923100276107	175.118888684485;272.171469195957;369.226096116408;482.311780296397;596.351753346962;780.487211326984;911.526180306201;998.555024869404;1112.59796529256;1243.63751874655;1340.68988514633;1437.74497652583;1565.83666397932;1547.82026698966;158.092054718233;352.197969122101;981.528539428925;1095.57525449991;1226.61397405935;1323.66866400237;1420.72404172752	21	None
EWS	KKPPMNSMRGGLPPR	KKPPMNSMR(d)GGLPPR	DMA								20190927_SCX_E3_HCD30_1-05	30	1	9086	15	3	Q01844-2	4	424.239	1692.93	-0.30574	-0.00012971	36.906	0.0015904	74.678	0.99831	9083	4.54928e+07	y1;y2;y3;y6;y8;y9;y10;y11;y12;y13;y1-NH3;y3-NH3;y9-NH3;y10-NH3;y11-NH3;y12-NH3;y13-NH3	-4.77671392218326E-05;0.000228244365359842;-1.10313716277233E-05;-0.000305929517026016;-0.00351399103317362;0.000418454024725179;0.00066269650801587;0.00153607750235096;0.00203604490866383;0.00013682892063116;0.000264969534839565;-0.000854525006047879;0.00934438011302063;-0.00521193530130404;-0.00060413459755182;-0.00667785993937287;0.00327035931513819	-0.272769598021795;0.838604981051851;-0.0298771395157042;-0.513001769594474;-3.85505600669378;0.419059155771409;0.595629431978073;1.23514814363689;1.51865389885731;0.095169102829993;1.67604498242195;-2.42625767519148;9.52031067506574;-4.75724719647322;-0.49252223212707;-5.04494799856563;2.30191004378424	175.118999948139;272.171487788635;369.224490916372;596.351777242117;911.527881066333;998.555977031175;1112.59866023589;1243.6382714611;1340.69053534569;1437.74519841368;158.092138109965;352.198785308506;981.520502003587;1095.5779857662;1226.6138625717;1323.67270014904;1420.71551578178	17	None
EWS	KKPPMNSMRGGLPPR	KKPPMNSMR(d)GGLPPR	DMA								20190927_SCX_E3_HCD30_1-05	30	1	9239	15	3	Q01844-2	4	424.239	1692.93	-0.30574	-0.00012971	37.423	2.2132e-05	89.466	0.99988	9237	1.90818e+07	y1;y2;y3;y6;y8;y9;y10;y11;y12;y13;y14;y1-NH3;y3-NH3;y10-NH3;y12-NH3;y13-NH3;y13(2+);b11;b14;b11-NH3	6.24677213352243E-05;0.000196213221613561;0.000178419502788074;0.00194989408248603;-0.000951564692854845;0.000240844459653999;0.0016775002036411;0.00263601191136331;0.0019528626301053;0.00111703189213586;0.000284802420082997;0.000165904106921744;-0.000491844439636679;-0.000445056613443739;-0.0025863380062674;-0.00570404430141025;-0.0015181860019311;-0.00603414795114077;-0.0214737083274485;0.00402965687771939	0.356716065511278;0.720917536645592;0.48322795135614;3.26971685639635;-1.04392568521804;0.241192704621254;1.50773301608909;2.11959884419291;1.45660945420016;0.776933670111376;0.181884750443988;1.04941336706928;-1.39649813297506;-0.406231738573956;-1.9539165538948;-4.01488419522203;-2.1104153494804;-4.97604219857211;-14.128879912098;3.37039592456515	175.118889713279;272.171519819778;369.224301465497;596.349521418518;911.525318639993;998.55615464074;1112.5976454322;1243.63717152669;1340.69061852797;1437.74421821071;1565.84001345788;158.092237175393;352.19842262794;1095.57321888751;1323.66860862711;1420.7244901854;719.377824040602;1212.64002802715;1519.84505927193;1195.60341512082	20	None
EWS	KKPPMNSMRGGLPPR	KKPPMNSMR(d)GGLPPR	DMA								20190927_SCX_E3_HCD30_1-05	30	1	9398	15	3	Q01844-2	4	424.239	1692.93	-0.30574	-0.00012971	37.994	0.0015752	74.769	0.99872	9395	2.80599e+07	y1;y2;y3;y6;y7;y8;y9;y10;y11;y12;y13;y1-NH3;y3-NH3;y10-NH3;y11-NH3;y12-NH3	-3.66144731458462E-05;-8.57223712387167E-05;-0.000402880605861355;-6.75501659088695E-05;-0.00841687130127866;-0.00218026361915236;-0.000841156548972322;0.000712979152922344;0.00253158551390698;0.00315946054047345;0.00133476471955873;0.000104716940484195;-0.000637932751430981;-0.00153708428797472;-0.00278994276118283;-0.00194301942519814	-0.209083397509846;-0.314956842280686;-1.09115236991521;-0.113272393054752;-10.7840542544645;-2.39188164680156;-0.842371892272513;0.640823336056751;2.03563013336573;2.35659393768545;0.928374397051966;0.662378506535743;-1.81128717744714;-1.40299409420317;-2.2745037168459;-1.46790545372552	175.118988795473;272.171801755371;369.224882765606;596.351538862766;780.492299340401;911.526547338919;998.557236641749;1112.59860995325;1243.63727595309;1340.68941193006;1437.74400047788;158.09229836256;352.198568716251;1095.57431091519;1226.61604837986;1323.66796530853	16	None
EWS	KKPPMNSMRGGLPPR	KKPPMNSMR(d)GGLPPR	DMA								20190927_SCX_E3_HCD30_2-18	30	2	8524	15	3	Q01844-2	4	424.239	1692.93	-0.18795	-7.9735e-05	35.566	0.00043526	83.499	0.99954	8521	1.03042e+08	y1;y2;y3;y6;y7;y8;y9;y10;y11;y12;y13;y1-NH3;y3-NH3;y10-NH3;y11-NH3;y12-NH3;y13-NH3;b3;b3-NH3	-2.59221598071235E-05;0.000262713134588921;8.58237223724245E-05;-0.00261095287862645;0.00192306371832274;-0.00322591184260546;-0.000303745816950141;0.000890207877091598;0.000105590711200421;0.00130536994811337;0.00199886254290504;8.64743136901325E-05;-0.00060350198668857;-0.00195152955507183;-0.00310965276639763;-0.013656199573461;-0.00394825968442092;1.48098433783161E-06;0.000683115356991948	-0.148025988318943;0.965248674629265;0.23244326147687;-4.37819234624461;2.46394384283763;-3.53901721398681;-0.30418484717398;0.800116062460796;0.0849045837271325;0.97365439844169;1.39027773061204;0.546986188494474;-1.71352782007713;-1.7812838411636;-2.53514696794736;-10.3168461338419;-2.77905011922412;0.00418061957567868;2.02570968039817	175.11897810316;272.171453319865;369.224394061278;596.354082265479;780.481959405382;911.527592987143;998.556699231017;1112.59843272452;1243.63970194789;1340.69126602065;1437.74333638006;158.092316605186;352.198534285487;1095.57472536046;1226.61636808987;1323.67967848867;1420.72273440078;354.249964873016;337.222734137143	19	None
EWS	KKPPMNSMRGGLPPR	KKPPMNSMR(d)GGLPPR	DMA								20190927_SCX_E3_HCD30_2-18	30	2	8997	15	3	Q01844-2	4	424.239	1692.93	-0.18795	-7.9735e-05	37.172	0.0017243	73.887	0.99826	8995	1.20043e+07	y1;y2;y3;y6;y8;y9;y10;y11;y12;y13;y1-NH3;y3-NH3;y10-NH3;y12-NH3;b11;b11-NH3	3.27993328710363E-05;0.000268129001767647;-0.000312556698645494;-0.00131067263782825;-0.000453585363743514;-0.00103324954579875;0.000974239482047778;0.00382265386269864;0.00201874594608853;0.00138447705967337;0.000192428286567292;-0.000709935100985604;-0.00392853600146736;-0.000243594278799719;0.0119410303091172;-0.00316864855312815	0.18729748325794;0.985147427595797;-0.846521428256602;-2.19781424254459;-0.497611643108917;-1.03474223521422;0.875643472949889;3.07377231694766;1.50575085511443;0.962951058800278;1.21719018144311;-2.01572356877103;-3.58581557364271;-0.184029981784835;9.84728117146094;-2.65023454755707	175.118919381667;272.171447903998;369.224792441699;596.352781985238;911.524820660664;998.557428734746;1112.59834869292;1243.63598488474;1340.69055264465;1437.74395076554;158.092210651213;352.198640718601;1095.5767023669;1323.66626588338;1212.62205284889;1195.61061342625	16	None
EWS	KKPPMNSMRGGLPPR	KKPPMNSMR(d)GGLPPR	DMA								20190927_SCX_E3_HCD34_1-08	34	1	9110	15	3	Q01844-2	4	424.239	1692.93	-0.49082	-0.00020822	37.786	0.0017204	73.91	0.99843	9107	1.77194e+07	y1;y2;y3;y6;y7;y8;y9;y10;y11;y12;y13;y1-NH3;y3-NH3;y10-NH3;y12-NH3	4.97079908825526E-05;-2.30088190278366E-05;-0.000709256548304893;0.00034122377849144;0.00106204099563456;-0.00162545509522261;-0.00151564259272163;0.000863085919036166;0.00250561046595976;0.00339371741915784;-0.00451681272465976;9.78824109552079E-05;-0.000361224327150467;-0.00131107000538577;-0.00250121475642118	0.283852800472034;-0.0845378697613469;-1.92093218221086;0.572186018060563;1.36074871584235;-1.78322407538851;-1.51783144055194;0.77573891227142;2.01474373764366;2.53132305061772;-3.14158455186261;0.619147218033039;-1.02562770844567;-1.19669680348852;-1.88960809447992	175.118902473009;272.171739041819;369.225189141548;596.351130088821;780.482820428104;911.525992530395;998.557911127793;1112.59845984648;1243.63730192813;1340.68917767318;1437.74985205532;158.092305197089;352.198292007827;1095.57408490091;1323.66852350386	15	None
EWS	KKPPMNSMRGGLPPR	KKPPMNSMR(d)GGLPPR	DMA								20190927_SCX_E3_HCD34_1-08	34	1	9256	15	3	Q01844-2	4	424.239	1692.93	-0.49082	-0.00020822	38.321	0.0046015	63.709	0.99699	9254	5.98027e+06	y1;y2;y3;y5;y6;y8;y9;y10;y11;y12;y13;y12-H2O;y1-NH3;y3-NH3;y9-NH3;y10-NH3	5.64255035158112E-05;0.00010008194050215;-0.000777068155343841;0.00749663188264549;9.42340354868065E-05;-0.00129326147543907;-0.00162172214459133;0.000561932637992868;0.00342147837477569;0.0029925520220786;0.00386268972897597;0.00365868600943031;0.000247927365876421;0.000130771391980034;0.0069840441933593;-0.00297834464618063	0.322212536073739;0.367716303378771;-2.10459100700803;13.9000908182777;0.158017637099196;-1.41878778811477;-1.62406401695796;0.505063152764906;2.75118870204076;2.23209911474885;2.68663720336127;2.76611922687928;1.56824584773253;0.371300990453483;7.11551861024662;-2.71852004780716	175.118895755496;272.171615951059;369.225256953155;539.322510957117;596.351377078565;911.525660336775;998.558017207345;1112.59876099976;1243.63638606023;1340.68957883858;1437.74147255287;1322.67834801829;158.092155152134;352.197800012108;981.522862339507;1095.57575217555	16	None
EWS	KKPPMNSMRGGLPPR	KKPPMNSMR(d)GGLPPR	DMA								20190927_SCX_E3_HCD34_2-13	34	2	9166	15	3	Q01844-2	4	424.239	1692.93	-0.15919	-6.7535e-05	37.462	0.0043481	64.394	0.99866	9164	15079037	y1;y2;y3;y6;y8;y9;y10;y11;y12;y13;y11-H2O;y1-NH3;y3-NH3	-1.05910038428192E-06;1.10044238681439E-05;-0.000683330306742391;0.000717785732490484;-0.00496279243759545;-0.00193156456418819;0.000681570761344119;0.00395726469150759;0.00227708200509369;0.000580075648940692;0.0161803227720156;0.000124239652279812;-0.000568503638305629	-0.00604789124584258;0.0404319172964307;-1.85071434674651;1.20363012580338;-5.44446818657558;-1.93435326897227;0.612593558904573;3.1820123958601;1.69843998629676;0.40346219094594;13.2018197803973;0.785867932270559;-1.61415690145273	175.1189532401;272.171705028576;369.225163215307;596.350753526867;911.529329867738;998.558327049764;1112.59864136164;1243.63585027391;1340.6902943086;1437.74475516695;1225.61306252953;158.092278839848;352.198499287138	13	None
EWS	KKPPMNSMRGGLPPR	KKPPMNSMR(d)GGLPPR	DMA								20190927_SCX_E3_HCD34_2-13	34	2	9317	15	3	Q01844-2	4	424.239	1692.93	-0.15919	-6.7535e-05	38.002	0.025124	48.177	0.9903	9316	1.28262e+07	y1;y2;y3;y5;y6;y8;y9;y10;y11;y12;y13;y1-NH3;y3-NH3;y10-NH3	-9.76191568895501E-05;-5.84839874591125E-05;1.24275451867106E-05;-0.00826683670948114;-0.000293516327928955;-0.000700522057513808;0.00142571803030478;0.00135374758247053;0.0025266886659665;0.00313030056872776;-0.0116334522576835;2.03837987555744E-06;-0.000312221770286669;-0.00302716891519594	-0.557444532739023;-0.21487895856542;0.0336585093406429;-15.3277397534668;-0.492186567123105;-0.768516503183263;1.42778121732969;1.21674461033072;2.03169260432567;2.33484390403098;-8.09138992958173;0.0128935980612202;-0.886494400490229;-2.76308486590647	175.119049800157;272.171774516987;369.224467457455;539.338274425709;596.351764828928;911.525067597358;998.55496976717;1112.59796918482;1243.63728084993;1340.68944109003;1437.75696869486;158.09240104112;352.19824300527;1095.57580099982	14	None
EWS	KKPPMNSMRGGLPPR	KKPPM(ox)NSMR(d)GGLPPR	Oxidation (M),DMA								20190927_SCX_E3_HCD30_1-05	30	1	8669	15	3	Q01844-2	4	428.238	1708.92	-0.12115	-5.1883e-05	35.55	0.021096	46.318	0.97495	-1	NA	y1;y2;y3;y6;y7;y8;y9;y10;y12;y13;y1-NH3;y3-NH3;y10-NH3;y11(2+)	-0.000132219134428624;-8.56560448028176E-05;-0.000431733658047051;-0.00574005163605307;-0.000465829085669611;-0.0024742495229475;-0.00183552573571433;0.00160918362803386;0.00146110374430464;0.00329292716355667;0.000302993622824488;0.000516956953163117;0.00422108003044741;-0.00827315017693309	-0.755024130474053;-0.314713149089116;-1.16929720736978;-9.62519028305541;-0.596846159292409;-2.71440116821069;-1.83817596081107;1.44633015882434;1.07696527971731;2.26514648873865;1.91656396910344;1.46780451209591;3.85286709795446;-13.1251244997635	175.119084400134;272.171801689045;369.224911618658;596.357211364236;780.484348298186;911.526841324823;998.558231010936;1112.59771374877;1356.68602490896;1453.73695693754;158.092100085877;352.197413826547;1095.56855275087;630.329272463827	14	None
SETB1	KSTSFRPGSVGSGHSSPTSPALSENVSGGKPGINQTYR	KSTSFR(d)PGSVGSGHSSPTSPALSENVSGGKPGINQTYR	DMA								20190927_SCX_E3_HCD26_1-06	26	1	20289	38	3	Q15047-3	5	772.792	3858.92	-0.23003	-0.00017776	77.28	3.2247e-68	231.28	1	20287	7.46006e+06	y1;y2;y3;y7;y8;y9;y10;y11;y12;y13;y14;y15;y16;y17;y18;y19;y20;y21;y22;y23;y24;y14-H2O;y19-H2O;y20-H2O;y22-H2O;y12-NH3;y15-NH3;y16-NH3;y19-NH3;y21-NH3;y22-NH3;y11(2+);b13;b14;b15;b16;b17;b18;b19;b20;b21;b22;b23;b24;b25;b26;b29;b15-H2O;b16-H2O;b18-H2O;b19-H2O;b20-H2O;b21-H2O;b22-H2O;b24-H2O;b25-H2O;b26-H2O;b29-NH3;b18(2+);b20(2+);b21(2+);b22(2+);b24(2+)	-5.2744425659057E-05;0.000398560400299175;-0.000538418510870997;0.00610556487549729;0.00245221577108623;0.00149015565966693;0.0138681142086625;0.00446955746247113;0.00103690972900949;0.00809515799414839;0.00374279983520864;-0.000231061459771809;0.00420308695424865;0.00595778531805991;0.00383509928224157;0.00410506807520505;0.00625836156950754;0.00432805570608252;0.00692815935144608;-0.00292876388039076;0.00685349875448082;0.00308824739249758;0.0245185083592787;0.014383440122856;0.0200212917015961;0.00259348825215966;0.00794312825178167;-0.0108613660488572;-0.00146428366178952;-0.00197405385461025;-0.0170854960383622;-0.00425154525498783;0.00502087101767756;0.00213045234067977;0.00224794991686395;0.00305013405090904;0.00318554535215299;-0.000442112360360625;0.00258665350293086;-0.0118669979410697;0.00557753617886192;0.00371717364259894;0.00517591080415514;0.00351359195337864;0.00709293420914037;0.00794346257089273;0.0166838588393148;0.00262805388956622;0.00353600109451691;0.00415943113330286;0.00379712865856163;0.00288996440872324;0.00383076588263975;0.00126760450075381;-0.0122359521228645;0.0123331734112071;0.0285689979646122;-0.0295040664827866;-0.00146793756778152;0.00518536604306519;0.00231806129772849;-0.00811356498456917;0.0148316768841141	-0.301191899083245;1.17853859513357;-1.2258222363847;7.17094596144314;2.58539651723058;1.38415277158479;12.2337757880767;3.75396477261316;0.811570241404982;5.88003227475703;2.51065334115446;-0.142646922782802;2.46249409559915;3.27364557930305;2.0281197054401;2.06490750644726;3.01601194988781;1.98890939495474;3.04782976038932;-1.24090331474855;2.80053646647356;2.09691526252539;12.4460412813315;6.99234502257701;8.87814338283506;2.05729449377953;4.95584710860078;-6.42749055943599;-0.742916160373774;-0.914305486807021;-7.57287954353812;-7.13559973258494;3.9328195124253;1.5069819495535;1.49788122376946;1.92100020518014;1.89071429696837;-0.247558800640617;1.38108262057145;-6.02390423168365;2.73274120364301;1.72563518153776;2.30951902702316;1.48242509700114;2.85521376632893;3.07496194971606;5.99203781672706;1.77242809786518;2.25255526318553;2.35278827642757;2.04707390860855;1.48054551902422;1.89361082214671;0.593425025804639;-5.2019843827968;5.00090468451089;11.1369660863537;-10.6614575674096;-1.6430009184196;5.26174144450144;2.27036948160877;-7.52958082235258;12.5101336028959	175.119004925426;338.1818821589;439.230497611911;851.430886291125;948.487303492229;1076.58322857004;1133.59231433509;1190.62317661544;1277.65863767307;1376.71999334101;1490.76727314636;1619.81384010386;1706.84143436535;1819.92374364738;1890.96298012122;1988.01547400443;2075.04534912083;2176.09495790079;2273.14512164915;2360.18700698228;2447.20925312954;1472.75736301251;1969.98449587784;2057.02665935598;2255.1214638305;1260.63053199305;1602.77911681265;1689.82994971685;1970.99449425466;2159.07471090885;2256.14258620304;595.821712865005;1276.65940473868;1413.72120701976;1500.75311793208;1587.78434415785;1684.83697259855;1785.88827873036;1872.9172783744;1969.98449587784;2041.00416513152;2154.09008947446;2241.1206591472;2370.16491456225;2484.20426266719;2583.27182605503;2784.33804151586;1482.74217314181;1569.77329360451;1767.87311250057;1854.90550321294;1951.95917422919;2022.99534721552;2136.0819743573;2352.17009942002;2466.18845774169;2565.24063583334;2767.35768033968;893.449024479868;985.484767307207;1021.00619150585;1077.55865512233;1185.57302063352	63	None
SETB1	KSTSFRPGSVGSGHSSPTSPALSENVSGGKPGINQTYR	KSTSFR(d)PGSVGSGHSSPTSPALSENVSGGKPGINQTYR	DMA								20190927_SCX_E3_HCD26_2-17	26	2	20278	38	3	Q15047-3	5	772.792	3858.92	-0.16461	-0.00012721	77.031	8.8546e-93	245.39	1	20276	1.51082e+07	y1;y2;y3;y7;y8;y9;y10;y11;y12;y13;y14;y15;y16;y17;y18;y19;y20;y21;y22;y23;y32;y12-H2O;y14-H2O;y15-H2O;y19-H2O;y20-H2O;y22-H2O;y23-H2O;y8-NH3;y12-NH3;y16-NH3;y11(2+);y24(2+);b13;b14;b15;b16;b17;b18;b19;b20;b21;b22;b23;b24;b25;b26;b27;b29;b14-H2O;b15-H2O;b16-H2O;b17-H2O;b18-H2O;b19-H2O;b20-H2O;b21-H2O;b23-H2O;b24-H2O;b25-H2O;b26-H2O;b13-NH3;b27-NH3;b29-NH3;b22(2+);b24(2+)	7.9788580450213E-05;0.000303259216650531;8.51229699492251E-05;-0.00158487092721771;0.00176350971446482;0.000563527830536259;0.0050743120759762;0.00246573326194266;0.00267922502916917;0.00103821459924802;0.00195800971505378;0.0037424375759656;0.003075353514987;0.00692052639806207;0.00432828789348605;0.00446471497821221;0.002612068286453;0.0030416168656302;0.00359027665126632;0.000304085301650048;-0.0108845740555807;0.0117434839798989;0.00237958120851545;0.0075493098820516;0.018607113086091;0.00522440501936217;0.0056823167078619;0.00160732072799874;0.0046889646046111;-0.00112136785969597;-0.0130825009468936;-0.00251629272077025;-0.00878748735453883;0.00469656100813154;0.00148042428236295;0.00105768613889268;0.00180806911407672;-0.00130492010384842;0.00449482461453954;0.00241222271847619;-0.0177783932142574;0.00465844273344374;0.00116385009914666;0.00110504792792199;0.0022395663286261;0.00376623137981369;0.00166338561894008;-0.00678827565525353;0.00429338712137906;0.0151642846815321;0.00112777919434848;0.00200588841471472;-0.00147748795438929;0.00182036610817704;0.00181780361413075;0.0047002858821088;-0.000166214290175049;0.001925975910126;-0.00715094867882726;0.0073953561950475;0.00405895126186806;0.000510095679828737;-0.0105980560852004;-0.0235088072818144;-0.0112539291233134;-0.00883256600263849	0.455625252493727;0.896733820436441;0.193800501683489;-1.86140371195092;1.85928522972397;0.523440576210864;4.47627656637924;2.07095675654381;2.0969830235375;0.754117963349053;1.31342256175081;2.31041781700581;1.80177925209778;3.80264837094666;2.28893376965246;2.2458154095348;1.25879836679794;1.39774004644414;1.57942902330529;0.128839671292859;-3.48246691013545;9.32290855529686;1.61573122855347;4.71302978775938;9.44528106197592;2.53977348019562;2.51972262636815;0.686252244652142;5.03400260537829;-0.889526730293677;-7.74189364633733;-4.22324328709717;-7.17861313901683;3.67878840482515;1.0471821419345;0.704769683562781;1.13873631916383;-0.774506167170962;2.51686350913931;1.28794929795932;-9.02460902785132;2.28242583492274;0.540297142296956;0.493077387940394;0.944898437674708;1.5160695088162;0.64390497290697;-2.54212201133108;1.54197082093372;10.8650216129678;0.760602938031678;1.27781920337136;-0.886405335335599;1.02969137705089;0.979996916958648;2.40798593710012;-0.0821623055152954;0.866341752201326;-3.04015604134855;2.99869272554414;1.58227357838115;0.404954388802789;-3.99429867485537;-8.49505590798471;-10.4438828199479;-7.44989094125147	175.11887239242;338.181977460083;439.22987407043;851.438576726927;948.487992198286;1076.58415519787;1133.60110813722;1190.62518043964;1277.65699535777;1376.7270502844;1490.76905793649;1619.80986660482;1706.84256209879;1819.9227809063;1890.96248693261;1988.01511435752;2075.04899541411;2176.09624433963;2273.14845953185;2360.1837741331;3125.53552882355;1259.63736641252;1472.75807167869;1601.79549504622;1969.99040727311;2057.03581839108;2255.13580280549;2342.17190621137;931.458517641895;1260.63424684916;1689.83217085175;595.819977612471;1224.1204790348;1276.65972904869;1413.72185704782;1500.75430819586;1587.78558622279;1684.841463064;1785.88334179339;1872.91745280518;1969.99040727311;2041.00508422497;2154.092642798;2241.12473001007;2370.16618858787;2484.20758937002;2583.27810613198;2670.31858620316;2784.35043198758;1395.69760850112;1482.74367341651;1569.77482371719;1666.83107094555;1767.87545156559;1854.90748253799;1951.95736390772;2022.99934419569;2223.11334439579;2352.16501441658;2466.19339555891;2565.26514588004;1259.63736641252;2653.29584688208;2767.35168508048;1077.56179548647;1185.5966848764	66	None
SETB1	KSTSFRPGSVGSGHSSPTSPALSENVSGGKPGINQTYR	KSTSFR(d)PGSVGSGHSSPTSPALSENVSGGKPGINQTYR	DMA								20190927_SCX_E3_HCD34_2-13	34	2	20193	38	3	Q15047-3	5	772.792	3858.92	-0.2472	-0.00019104	77.103	1.0926e-35	117.56	1	20188	1.16708e+07	y1;y2;y3;y4;y7;y8;y9;y10;y11;y12;y13;y14;y15;y16;y17;y18;y19;y20;y8-H2O;y9-H2O;y12-H2O;y14-H2O;y16-H2O;y18-H2O;y19-H2O;y1-NH3;y7-NH3;y8-NH3;y10-NH3;y11-NH3;y14-NH3;y16-NH3;y9(2+);y15(2+);b6;b12;b13;b14;b15;b16;b18;b19;b20;b21;b13-H2O;b14-H2O;b15-H2O;b16-H2O;b18-H2O;b19-H2O;b20-H2O;b21-H2O;b6-NH3;b13-NH3;b9(2+);b11(2+)	1.25388453113828E-05;0.000483886710696879;-0.000416565430327864;-0.00313146662381314;0.000395916592879075;0.00138608978818411;-0.000415266997833896;0.00154224961897853;0.00158949744673009;0.000885823796579643;-0.00106227140054216;0.00525232358791072;-0.0102592756525155;0.00205443131244465;0.0162294346498584;0.00230717100771471;0.00263166562672268;0.0102926582612781;0.0063552709598298;0.0138542724198487;0.0187465479459661;0.00124434998269862;0.0141254822740393;0.0372161329203209;0.0159668925011829;0.000206434502587172;-0.000209642977779367;0.00043012809294396;0.00304653277794387;0.00511601479138335;0.0111441208996439;0.00194108637288082;0.000450965716140672;0.0102722874088386;0.00105014368671164;0.00338746864940731;0.00153315596480752;0.00159866509693529;0.000932628111740996;-0.00103162269851964;-0.00056035674128907;0.000830626619972463;0.00259001410472592;-0.00130545330307541;0.00512022223620079;3.02019184346136E-05;0.00144802570866887;0.00324924237429514;-0.00246341844763265;0.0028302922378316;0.00146192927627453;0.00521135435610631;-0.00344948341898998;0.00751315964589594;-0.000151817258029041;0.00066862600829154	0.0716018800536665;1.43084789077639;-0.948398501829913;-5.52002928917841;0.464998327259181;1.46136719498421;-0.385726111871718;1.36048280351681;1.33500979406447;0.693317969064376;-0.771590693745189;3.52323867107559;-6.33357481216043;1.20364357512389;8.91769575838151;1.2201027559711;1.32376418126383;4.96021847263818;6.8301520642482;13.0878443324376;14.8825786448423;0.844910679804519;8.36410887534201;19.8706576401568;8.10505017847478;1.30578552874895;-0.251246765818496;0.461777006881746;2.72845840931874;4.35926406869365;7.56183003248307;1.14869610361284;0.836988573793827;12.6755740968291;1.42796308490251;2.7774341866738;1.20090900571317;1.13082019824096;0.621439518068857;-0.649723024606005;-0.313769181903137;0.443493074028153;1.31474796754631;-0.639611090923411;4.06803111195935;0.0216390647682279;0.976585533547055;2.06987964056785;-1.3934310113831;1.52584094321278;0.748954294763253;2.57606025627217;-4.80167493287028;5.96457489792739;-0.310614446365427;1.17963312720368	175.118939642155;338.181796832589;439.23037575883;567.291668171424;851.436595939407;948.488369618212;1076.5851339927;1133.60464019968;1190.62605667545;1277.658788759;1376.7291507704;1490.76576362261;1619.82386831805;1706.84358302099;1819.91347199805;1890.96450804949;1988.01694740687;2075.04131482414;930.47283575074;1058.56029976698;1259.63036334855;1472.75920690992;1688.82094728373;1872.91903440128;1969.9930474937;158.092196644997;834.410652397478;931.462776478407;1116.57658681502;1173.59598105661;1473.7333227238;1689.81714726443;538.795546630434;810.400170467091;735.413749707213;1219.63957441745;1276.66289245374;1413.721738807;1500.75443325389;1587.7884259146;1785.88839697474;1872.91903440128;1969.9700388658;2041.011048121;1258.64874070116;1395.71274258388;1482.74335316999;1569.77358036323;1767.87973535015;1854.90647004936;1951.96060226432;2022.99396662704;718.391700232819;1259.63036334855;488.764317968758;566.808436345392	56	None
MKL2	KVFTNSASSNTVLPYQRHPAPAVQQPFINK	KVFTNSASSNTVLPYQR(d)HPAPAVQQPFINK	DMA								20190927_SCX_E3_HCD26_1-06	26	1	24871	30	2	Q9ULH7-4	4	842.703	3366.78	-0.33802	-0.00028485	96.437	2.5586e-06	83.332	1	24867	1.45636e+06	y1;y2;y3;y5;y7;y8;y10;y12;y17;y18;y19;y20;y28;y1-NH3;y2-NH3;y7-NH3;y17-NH3;y18-NH3;y16(2+);y23(2+);b2;b4;b7;b8;b9;b10;b11;b12;b13;b18;b20;b25;b29;b9-H2O;b11-H2O;b12-H2O;b2-NH3;b20-NH3;b10(2+);b17(2+);b24(2+)	0.000769552126570261;0.000970860100721893;0.000393298647850315;-0.000673309357807739;-0.00240582362425812;-0.0149217777210424;0.00114039256891374;0.000950766539972392;0.00502298254536981;0.00596829976029767;0.0109621189985774;0.0118247612017512;0.00898368056596155;0.00124360992526817;4.21573966491451E-06;-0.00608647169690357;0.00285465077854496;0.00442917375448815;0.0147772383660367;-0.0149771351109393;0.000353116708851076;0.00341970504143774;0.00725165369408387;-0.00218966537806864;0.00215066480268433;0.00702585736348738;0.00116212163038654;0.00167743996507852;0.00315460695264846;0.00362908058968969;0.00121599531439642;0.00872802167714326;0.00927952853453462;-0.00206761135473243;0.00432538350446521;-0.00142760660310159;0.00277876054806825;0.00534742559784718;0.000976171996285302;0.00153247736579942;-0.0149760787569448	5.23106167735393;3.71756615849198;1.05092794995303;-1.08886015396876;-2.75114600054963;-15.3270011925702;0.998911464404482;0.725928182028363;2.48774910632359;2.79916642636287;4.91303016640739;5.07004221088439;2.86048122455649;9.55997859644624;0.0172684793119006;-7.09827661463982;1.42585470088517;2.09402805325039;15.3688048055324;-11.4266618215354;1.54760154328534;7.17998060008087;9.68965184139376;-2.62099449056543;2.33144322825552;6.778452170688;1.02159840385765;1.35647140908914;2.33726043186766;1.76248672984406;0.545984563748108;3.17333154951582;2.88034180513029;-2.28603167995034;3.86354123959131;-1.17150144476045;13.160666397172;2.41950734434378;1.88175716648927;1.59382591797391;-11.4172355348467	147.112034618473;261.154760757699;374.239402299552;618.361646675758;874.480534212824;973.561464083121;1141.63527955263;1309.72534681846;2019.08726752306;2132.17038618624;2231.2338062832;2332.2806221151;3140.61860949793;130.085011459175;244.12917830056;857.457665759397;2002.06288675332;2115.14537621075;961.508624321734;1310.71833094006;228.170300283791;476.283326085759;748.391563782006;835.433033510978;922.460721590697;1036.49877384534;1137.55231605517;1236.62021465303;1349.70280146645;2059.06831991341;2227.16061063849;2750.42854519092;3221.67616287987;904.454375180555;1119.538588107;1218.6127550133;211.141325538452;2210.1299301067;518.755561912654;961.508624321734;1311.70796216266	41	None
MKL2	KVFTNSASSNTVLPYQRHPAPAVQQPFINK	KVFTNSASSNTVLPYQR(d)HPAPAVQQPFINK	DMA								20190927_SCX_E3_HCD26_2-17	26	2	24788	30	2	Q9ULH7-4	4	842.703	3366.78	1.0607	0.00089388	95.797	2.42e-06	83.557	1	24785	1.74052e+06	y1;y2;y3;y5;y7;y10;y12;y15;y17;y18;y19;y20;y23;y26;y27;y28;y1-NH3;y2-NH3;y17-NH3;y16(2+);b2;b8;b9;b10;b11;b12;b13;b18;b20;b23;b24;b9-H2O;b11-H2O;b12-H2O;b2-NH3;b12-NH3;b18-NH3;b10(2+);b17(2+)	8.15523877690794E-05;0.000145328055282334;-0.000524127443213729;-0.00151263845702942;-0.0116747561609145;-0.00144037183940782;0.00694909583467052;0.0331882163804949;0.00161852444375654;0.00204586367271986;0.0002197705589424;0.0144320021304338;-0.00865478889227234;0.000449584267244063;0.0189089307964423;-0.00289455363827074;-0.000106345512733697;-0.000430554350373313;0.006270553506738;0.0115539961768718;0.000200972696404733;-0.00198451300195757;0.0049127273268823;-0.00245733587257746;-0.00106621083295977;-0.00420835785143936;-0.00288084752901341;0.00172745343797942;0.00655324169974847;0.0111855279815245;0.00744090276930365;0.00502389521432178;0.00134794443147257;-0.00615567448221555;-4.22334270240299E-05;-0.015774838451307;0.0220786880565811;0.000345818969663014;-0.0016907648233655	0.554353058781494;0.556480745240873;-1.40051035547952;-2.44620023249202;-13.3503628274713;-1.2616714016543;5.3057900096587;18.8682727033902;0.801610579562742;0.959519896870798;0.0984968496963632;6.18794244871037;-3.30284009530273;0.155430440639781;6.31657806104888;-0.9216473092194;-0.817499325657598;-1.7636301674255;3.13205156891463;12.0164886227298;0.88080070958497;-2.37543095577964;5.32569238103285;-2.37078272738353;-0.93728326102704;-3.40309641685961;-2.1344214768464;0.838948288362389;2.94242695066674;4.48441964628166;2.83747114589067;5.55465786122332;1.20401463684387;-5.05135907508186;-0.200021775254583;-12.9343183418786;10.8121625386523;0.666631020157353;-1.75844408745374	147.112722618212;261.155586289745;374.240319725643;618.362486004857;874.489803145361;1141.63786031704;1309.71934848917;1758.94300989892;2019.09067198116;2132.17430862233;2231.24454863164;2332.27801487417;2620.40808593219;2892.51105120393;2993.5402703315;3140.63048773214;130.086361414613;244.12961307065;2002.05947085059;961.511847563923;228.170452427804;835.432828358602;922.457959528173;1036.50825703857;1137.55454438763;1236.62610045085;1349.70883692093;2059.07022154056;2227.1552733921;2494.30893266182;2622.37125479843;904.447283673986;1119.54156554607;1218.61748308118;211.144146532427;1219.61111782995;2042.02332120444;518.75619226568;961.511847563923	39	None
H4	KVLRDNIQGITKPAIR	KVLR(d)DNIQGITKPAIR	DMA								20190927_SCX_E3_HCD42_1-04	42	1	18136	16	3	P62805	5	370.833	1849.13	0.49304	0.00018283	68.109	0.004339	53.168	0.99999	18133	2.90723e+07	y1;y2;y3;y4;y5;y6;y7;y1-NH3;y2-NH3;y3-NH3;y4-NH3;y6-NH3;b2;b4;b5;b6;b7;b2-NH3;b4-NH3;b5-NH3;b6-NH3;b8(2+)	0.000146621018842552;0.000780511477046275;-0.000207990845694894;0.000740493131331732;-0.00129947640073169;0.00125149534267166;-0.000950938412302094;0.000218617106270358;0.000912763356495816;0.00263481677916388;0.000807601091821653;-0.00594881068298037;-0.000269003251020195;0.00103602816511739;0.00101904315965839;0.00165825625765592;-0.00467384255478009;0.000666263580171744;0.00138400741144551;7.22595491424727E-05;0.00336466457247298;-0.00949586631958255	0.837265982792076;2.70820757266559;-0.578974084278938;1.62284870770456;-2.22364906455425;1.8258429323636;-1.19087531566952;1.38284575555575;3.36594999819809;7.6993936334398;1.83852595665924;-8.89987696483912;-1.17895500524905;1.97193679065491;1.59122796707308;2.19795151292153;-5.3874307212975;3.15550218548576;2.72249902016418;0.115914346877406;4.56270815077248;-19.0560294221052	175.118805559981;288.202235649923;359.240337940046;456.292153308069;584.389156295301;685.434283797657;798.520550211812;158.092184462394;271.175554296544;342.210946030921;439.265537098608;668.414935002183;228.170922403751;525.386092509235;640.41305252624;754.455340760342;867.545736839555;211.14343803542;508.359195428489;623.387450208351;737.427085250528;498.31295435382	22	None
H4	KVLRDNIQGITKPAIRR	KVLR(d)DNIQGITKPAIRR	DMA								20190927_SCX_E3_HCD26_2-17	26	2	14752	17	4	P62805	5	402.053	2005.23	0.15747	6.3311e-05	56.592	3.16e-06	90.453	1	14747	5.15991e+07	y1;y4;y5;y6;y7;y8;y9;y10;y7-H2O;y1-NH3;y5-NH3;y6-NH3;y10-NH3;b2;b5;b6;b7;b8;b9;b11;b2-NH3;b5-NH3;b6-NH3;b9-NH3;b11-NH3;b10(2+);b15(2+)	5.062759302632E-05;-0.000286070860397558;0.000874478879040907;0.000274263618734949;0.000647607651444559;-0.000601887310608618;-0.00208417918042869;-0.00587773868232944;0.00778769794919754;0.000223813932933581;0.000482974328519958;-0.0013313077802195;-0.00119252271588266;0.000460126682753526;0.000770875761872958;0.000961679807915061;-0.000839495830632586;-0.00202264844267575;0.000164787380526832;0.00257337745620134;0.00044067169122286;-0.000214924883721324;-0.00167499170004248;-7.61722417337296E-05;-0.0121766161541927;-0.00730280493496593;-0.0138393380697153	0.289104103424723;-0.555109272944006;1.42796977252262;0.37038191279833;0.769554305976964;-0.63049850545299;-2.06018979846553;-5.15723830269154;9.45661803330226;1.41571793097755;0.811221230976727;-1.84018588370386;-1.06221506344456;2.01659417538972;1.20371603937335;1.2746664620907;-0.967671795702714;-2.03158403358061;0.156549593829832;2.03147969289881;2.08707040340407;-0.344769187504732;-2.27138423113066;-0.0735541102969099;-9.74333142938259;-12.5184462521167;-16.5043173750147	175.118901553407;515.34152704816;612.393130350421;740.488693583381;841.535998713449;954.621312188811;1011.64425820428;1139.70662927518;823.518293936851;158.092179265567;595.366972753471;723.46375005328;1122.67539495772;228.170193273817;640.413300693638;754.456037336792;867.541902492831;995.601663156843;1052.62093944462;1266.75027330904;211.143663627309;623.387737392784;737.4321249068;1035.59463130274;1249.73847420115;583.363525144435;838.52835323357	27	None
H4	KVLRDNIQGITKPAIRR	KVLR(d)DNIQGITKPAIRR	DMA								20190927_SCX_E3_HCD30_1-05	30	1	15065	17	4	P62805	5	402.053	2005.23	0.28292	0.00011375	57.522	0.0029143	57.525	0.99997	15062	2.84181e+07	y1;y3;y4;y5;y6;y7;y8;y9;y7-H2O;y1-NH3;y3-NH3;y5-NH3;y6-NH3;y7-NH3;b2;b5;b6;b7;b8;b9;b7-H2O;b2-NH3;b5-NH3;b6-NH3;b9-NH3	-3.13572877530532E-06;-0.00159725831082369;-0.000681708324236752;0.00062932188495779;0.000150273583130911;-3.05870713646073E-05;-0.0015760139771146;-0.00187156318668258;0.00706012751504659;2.94653949595158E-05;0.00037056220469367;0.00094958537738421;-0.00261459635157735;-0.00297251075369331;-0.00114748197188419;0.000549267041719759;0.000582184913696437;-0.00292479151164571;-0.0033573636158053;-0.000431741307465927;0.0125904375920527;0.000427750074834421;-0.00226113510859705;-0.000423805090576934;-9.22416757020983E-06	-0.0179062784473211;-3.59495325613638;-1.32282722252468;1.02764319492573;0.202938355805774;-0.0363466883903207;-1.65092937773063;-1.85002145254978;8.57312014739435;0.186380875218176;0.867264151157181;1.59495935291505;-3.6139913210455;-3.60517117656538;-5.02902623131437;0.857675583965002;0.771661424978401;-3.37134664387612;-3.37219114745663;-0.41015815533996;14.820685326781;2.02587205937614;-3.62716099633259;-0.574704837673696;-0.00890712242774071	175.118955316729;444.305724447811;515.341922685624;612.393375507415;740.488817573417;841.536676908171;954.622286315477;1011.64404558829;823.519021507285;158.092373614105;427.277207525795;595.366506142423;723.465033341852;824.513069730354;228.171800882472;640.413522302358;754.456416831686;867.543987788512;995.602997872016;1052.62153597331;849.517907873108;211.143676548925;623.389783603009;737.430873720191;1035.59456435467	25	None
H4	KVLRDNIQGITKPAIRR	KVLR(d)DNIQGITKPAIRR	DMA								20190927_SCX_E3_HCD30_1-05	30	1	15213	17	4	P62805	5	402.053	2005.23	0.28292	0.00011375	58.04	9.0139e-06	87.287	1	15211	2.45655e+08	y1;y2;y3;y4;y5;y6;y7;y8;y9;y1-NH3;y2-NH3;y3-NH3;y5-NH3;y6-NH3;y7-NH3;y10(2+);b2;b4;b5;b6;b7;b8;b9;b10;b2-NH3;b5-NH3;b6-NH3;b9-NH3;b10-NH3	0.000236500466769485;0.00184684122257295;0.00322085338910938;0.000875866165301886;0.00129238025738232;0.00100148273133982;0.000672898606012495;0.000704720249700586;0.00154974832878452;0.000264989958424167;0.000891634785091355;0.00192331311063754;0.00176817623196257;0.000360435744255483;-0.00415288697240612;-0.0105602684883479;0.00032780695579504;0.00204792740396442;0.00103487544708969;0.00159669217623559;0.00100507735817246;-0.00169538306226968;0.00220735380412407;-0.00217428375094642;0.000737824741349868;0.00237122396015366;0.00139741548537131;0.00150178819058056;0.000854500533478131	1.35051508258506;5.57590473985796;7.24926135233409;1.6995877377333;2.11037824440123;1.3524632091687;0.79960765465063;0.73822070099138;1.53191587169845;1.67617417049594;2.83786034845074;4.50134026861614;2.96989945664179;0.498209602169848;-5.03676797807842;-18.5149445893674;1.43667654828606;3.89795500395003;1.61595000069345;2.11635064354539;1.15853711767803;-1.70287343050985;2.09701137863906;-1.86520550371638;3.49442539289919;3.80378639982357;1.8949829554919;1.45017213637503;0.743899255130075	175.118715680533;331.218216367877;444.300906336111;515.340365111135;612.392712449043;740.487966364269;841.535973422494;954.62000558125;1011.64062427677;158.092138089542;314.192622472815;427.275654774889;595.365687551568;723.462058309756;824.514250106572;570.364574270038;228.170325593544;525.385080609996;640.413036693953;754.455402324424;867.540057919642;995.601335891462;1052.6188968782;1165.70734249615;211.143366474259;623.38515124394;737.429052499615;1035.59305334231;1148.67776461037	29	None
H4	KVLRDNIQGITKPAIRR	KVLR(d)DNIQGITKPAIRR	DMA								20190927_SCX_E3_HCD30_1-05	30	1	15347	17	4	P62805	5	402.053	2005.23	0.28292	0.00011375	58.57	0.0034403	56.121	0.99991	15344	2.36782e+07	y1;y2;y4;y5;y6;y7;y8;y9;y7-H2O;y1-NH3;y5-NH3;y6-NH3;y7-NH3;b2;b5;b6;b7;b8;b9;b10;b2-NH3;b5-NH3;b6-NH3;b9-NH3;b10-NH3	8.32040256000255E-05;0.000166282392115136;0.00145977990166557;0.000771446178987389;0.00256182571934005;-2.39913958921534E-05;-9.04450967027515E-05;0.00019742140557355;0.0048754127740267;0.000216725460177258;0.00120561936853392;0.00655037952162729;-0.0019883472876927;6.96047658550469E-05;0.00112096366910919;0.0012871162105057;0.000146409451986074;-0.00415853325944227;0.00118563829732921;0.00152835433459586;0.000622387231061339;0.00155367533011486;-0.000639212287751434;-0.00409722823587799;0.000901278179981091	0.475128842974458;0.502030203070592;2.83265518193405;1.2597235516885;3.45965259930299;-0.0285090320345095;-0.0947445274940746;0.195149479894396;5.92020307089974;1.37088027672609;2.02500455528734;9.05429039703859;-2.41154413925374;0.305055825764812;1.75037632835022;1.70601957173019;0.168763742650862;-4.17689573246421;1.12636885962904;1.31110025081671;2.94769805549298;2.49231681156404;-0.866809519121065;-3.95638621829598;0.784622323554415	175.118868976974;331.219896926708;515.339781197398;612.393233383121;740.486406021281;841.536670312496;954.620800746597;1011.64197660369;823.521206222026;158.09218635404;595.366250108431;723.455868365978;824.512085566888;228.170583795734;640.412950605731;754.455711900389;867.540916587548;995.60379904166;1052.6199185937;1165.70363985807;211.143481911769;623.38596879257;737.431089127388;1035.59865235874;1148.67771783272	25	None
H4	KVLRDNIQGITKPAIRR	KVLR(d)DNIQGITKPAIRR	DMA								20190927_SCX_E3_HCD30_1-05	30	1	15240	17	4	P62805	4	502.314	2005.23	0.17923	9.003e-05	58.143	5.781e-13	109.54	1	15236	2.99356e+07	y1;y2;y3;y4;y5;y6;y7;y8;y9;y10;y11;y13;y1-NH3;y3-NH3;y5-NH3;y6-NH3;y7-NH3;y10-NH3;b2;b4;b5;b6;b7;b8;b9;b10;b11;b12;b11-H2O;b12-H2O;b2-NH3;b5-NH3;b6-NH3;b7-NH3;b9-NH3;b11-NH3	1.13946952637889E-05;-0.000256350196877975;-0.00143306905096097;0.00137979705709768;0.000806856168310333;0.0027517690463128;0.000422464250277699;0.000268274579866556;0.000315445933892988;-0.00794470084861132;-0.000205020331577543;0.0128480389107608;0.000170774358082326;-0.000726344783913646;2.53394023275177E-05;-0.00199916761050645;0.00110879099622707;-0.00403489414543401;0.000136378194412146;0.000720844583383951;-0.000239826235656437;0.00112167505335492;-0.0016757143889663;-0.000561266362410606;4.47149789124524E-05;-0.0016280855286368;-0.000511981055524302;-0.000844206553210825;0.0120207459460744;-0.000710973617970012;0.000245573709548808;-0.00070719191887747;-0.0023452390410057;-0.00548774599872104;-0.00332433462472181;0.00672424092931578	0.065068319923735;-0.773956734354522;-3.22541327217925;2.67745067097591;1.31754593450878;3.71616511768142;0.50201552624972;0.281027482814988;0.311815818234357;-6.97081708232996;-0.163651646704416;8.67031729140043;1.08021979063909;-1.69993368813302;0.0425609481375009;-2.76332541173649;1.34478945868167;-3.59398981050264;0.597702964396638;1.37202746936197;-0.37448606533135;1.48673379987089;-1.93156407654951;-0.563746734291626;0.042479654485508;-1.39665097073064;-0.404167908473385;-0.6052316506482;9.62637514205868;-0.516381477483318;1.16306347260761;-1.13443258186537;-3.18027494358382;-6.45222450751272;-3.21006318247658;5.38059983434738	175.118940786305;331.220319559297;444.305560258551;515.339861180243;612.393197973132;740.486216077954;841.53622385685;954.62044202692;1011.64185857917;1139.70869623735;1252.78502053723;1481.84183795719;158.092232305142;427.278304432784;595.367430388398;723.464417913111;824.508988428604;1122.67823732915;228.170517022306;525.386407692817;640.414311395636;754.455877341547;867.542738711389;995.600201774762;1052.62105951702;1165.70679629793;1266.75335866756;1394.84865391075;1248.73026125425;1376.83795599152;211.14385872529;623.388229659819;737.432795154141;850.520001641499;1035.59787946512;1249.71957334407	36	None
H4	KVLRDNIQGITKPAIRR	KVLR(d)DNIQGITKPAIRR	DMA								20190927_SCX_E3_HCD30_2-18	30	2	14502	17	4	P62805	5	402.053	2005.23	0.0808	3.2486e-05	56.431	0.00054052	72.583	1	14498	5.6178e+07	y1;y3;y4;y5;y6;y7;y8;y9;y7-H2O;y9-H2O;y1-NH3;y3-NH3;y5-NH3;y6-NH3;y10(2+);b2;b4;b5;b6;b7;b8;b9;b10;b7-H2O;b2-NH3;b5-NH3;b6-NH3;b9-NH3	6.07338501481536E-05;-0.000136385074029022;-8.54912332215463E-05;0.000806937294100862;0.000539029496621879;0.0004462839841608;0.00148247911795352;-0.00272378600800494;0.00752139122073459;0.0028249952912347;0.000215537585319225;0.000187165795182409;0.0010246707489614;-0.00297387849843744;-0.0088734841411906;0.000524808409835487;0.00270161370474398;0.000797239447592801;0.000708224932054691;-0.00187732179222166;-0.00334558748431846;0.000406249305342499;0.00330351062439149;0.00672333933755453;0.0010443221979699;-0.00118654308505484;0.00019160857073075;-0.000333316381329496	0.346814953236972;-0.306963234905195;-0.165892446094688;1.31767840805306;0.727937771401321;0.530320601943347;1.55295333966325;-2.69243290199791;9.13323825817589;2.84310935406443;1.36336645517085;0.43804282454179;1.7210757871285;-4.11060228831573;-15.5576113661729;2.30007500575901;5.14216555782372;1.24488276484733;0.938722283449362;-2.16395258951887;-3.36036304736058;0.385940829513479;2.8339241142388;7.91424505780451;4.94604084114648;-1.90337596415133;0.259832802590403;-0.321859817046203	175.11889144715;444.304263574574;515.341326468533;612.393197892006;740.488428817503;841.536200037116;954.619227822382;1011.64489781111;823.518560243579;993.628784343509;158.092187541915;427.277390922205;595.366431057051;723.465392623998;570.362887485691;228.17012859209;525.384426923695;640.413274329952;754.456290791668;867.542940318792;995.602986095884;1052.62069798269;1165.70186470178;849.523774971363;211.143059976802;623.388709010985;737.430258306529;1035.59488844688	28	None
H4	KVLRDNIQGITKPAIRR	KVLR(d)DNIQGITKPAIRR	DMA								20190927_SCX_E3_HCD30_2-18	30	2	14646	17	4	P62805	5	402.053	2005.23	0.0808	3.2486e-05	56.951	8.4475e-07	94.882	1	14645	2.02439e+08	y1;y2;y3;y4;y5;y6;y7;y8;y9;y1-NH3;y2-NH3;y3-NH3;y5-NH3;y6-NH3;y7-NH3;b2;b4;b5;b6;b7;b8;b9;b10;b11;b11-H2O;b2-NH3;b4-NH3;b5-NH3;b6-NH3;b9-NH3;b10-NH3	5.97318974371319E-05;3.30157459984548E-05;0.000938160487010009;0.000636930918972212;0.000755527951355361;0.000507931920878946;0.000387273334467864;0.000844915293782833;0.000345247636005297;0.000204685003978966;0.000913204172093174;0.000833116396620426;0.00133014581126645;-0.000612675905017568;0.00247522767972441;0.000261143758478966;0.00258762120984102;0.00083320098610784;0.000893248188958751;-0.000174897105694072;-0.00328002488004131;0.00140270407609933;0.000550325863514445;-0.00252140887187124;0.00638150794179637;0.000963002865063345;0.00121161361522582;0.00123036344177763;0.000587035853868656;-9.3627108981309E-06;0.00129414336493028	0.34109339433204;0.0996791950631169;2.11153219282598;1.23594165484171;1.23373004555048;0.685941710607072;0.46019803698783;0.885080359647669;0.341274575827413;1.29471919587205;2.90651074999014;1.94982855122573;2.23416441431932;-0.846865532042223;3.00206767494099;1.14451202847178;4.9251948017515;1.3010364811174;1.18396309888563;-0.201600913080077;-3.29451110718359;1.33258390856949;0.472097180598122;-1.99044656559246;5.11037437081832;4.56090053009443;2.38338012814859;1.97367740895313;0.796056524720349;-0.00904090386251953;1.12663786147851	175.118892449103;331.220030193354;444.303189029013;515.340604046381;612.393249301349;740.488459915079;841.536259047766;954.619865386206;1011.64182877746;158.092198394496;314.192600903428;427.276744971603;595.366125581989;723.463031421405;824.50762199192;228.170392256742;525.38454091619;640.413238368414;754.456105768411;867.541237894106;995.60292053328;1052.61970152792;1165.70461788654;1266.75536809537;1248.73590049226;211.143141296135;508.359367822285;623.386292104458;737.429862879246;1035.59456449321;1148.67732496754	31	None
H4	KVLRDNIQGITKPAIRR	KVLR(d)DNIQGITKPAIRR	DMA								20190927_SCX_E3_HCD30_2-18	30	2	14783	17	4	P62805	5	402.053	2005.23	0.0808	3.2486e-05	57.472	0.003933	54.805	0.99989	14781	6.48805e+06	y1;y4;y5;y6;y7;y8;y9;y1-NH3;y5-NH3;y6-NH3;y7-NH3;b2;b5;b6;b7;b8;b9;b10;b7-H2O;b2-NH3;b5-NH3;b6-NH3	-2.91333489315093E-05;-0.000591870694279351;0.000533912344735654;0.00346269314957226;-0.000344741215826616;-0.0011469072875343;0.000445027878868132;0.000312547753310355;0.000774095558995214;0.00181668686616376;-0.00900363188202391;-7.35914673839488E-05;0.000462173114101461;0.000652028036029151;0.000463333562038315;-0.00352156499218381;0.00101145619510135;-0.000420457932705176;0.014681058371707;0.000748734001831508;0.000939966515602464;-0.00161931700199602	-0.166363170416194;-1.14850116282706;0.871845259774261;4.67624703720948;-0.409656639563083;-1.2014257570927;0.439906605384162;1.97699804119923;1.30019966329485;2.51110683981175;-10.9198584638316;-0.322528083922613;0.721679095072868;0.864235603069337;0.534077093588548;-3.53711712290064;0.960893870488537;-0.360689643072547;17.2816774844656;3.54609312629314;1.50783886273391;-2.19588633252991	175.118981314349;515.341832847994;612.393470916955;740.48550515385;841.536991062316;954.621857208788;1011.64172899722;158.092090531747;595.366681632241;723.460602058634;824.519100851482;228.170726991967;640.413609396286;754.456346988564;867.540599663438;995.603162073392;1052.6200927758;1165.70558867033;849.515817252328;211.143355564998;623.386582501384;737.432069232102	22	None
H4	KVLRDNIQGITKPAIRR	KVLR(d)DNIQGITKPAIRR	DMA								20190927_SCX_E3_HCD30_2-18	30	2	14522	17	4	P62805	4	502.314	2005.23	0.1602	8.0472e-05	56.499	8.0151e-09	103.75	1	14517	1.98015e+07	y1;y2;y3;y4;y5;y6;y7;y8;y9;y10;y11;y1-NH3;y3-NH3;y5-NH3;y6-NH3;y7-NH3;y10-NH3;y12(2+);b2;b5;b6;b7;b8;b9;b10;b11;b12;b15;b11-H2O;b2-NH3;b5-NH3;b6-NH3;b7-NH3;b9-NH3	-0.000148373483085606;-0.000187574349354236;-0.00139400317164018;-0.00103633427204386;-2.82903896504649E-05;-0.00158963927901823;-0.000287066476403197;-0.000457345731433634;-0.00236032376096773;0.00458857394914958;0.0047310145901065;-7.46076953532793E-05;-0.000311903670024094;-0.000853768950719314;-0.00520911017849812;-0.00108446634692427;-0.00772641540197583;0.00299692286273512;-0.000967833423999309;-0.00105180839045715;0.000987135020864116;-0.00318554469231458;0.00371783575553764;-0.00154802380166075;-0.00756774848559871;-0.00339083280550767;-0.00723836368274533;0.0140510627340973;0.014438649388012;0.000147404497681691;-0.00151766013266297;-0.00231529223344751;-0.0114847047616422;-0.00883143368696437	-0.8472718430817;-0.56631304671305;-3.13748784372111;-2.0109630388762;-0.0461963835707976;-2.14673808186634;-0.341121660873066;-0.479086099212332;-2.33315525446588;4.02613792892128;3.77641267500351;-0.471924385301237;-0.729978492521985;-1.4340181314672;-7.20019801568408;-1.31528397796471;-6.88210543291409;4.38201384336531;-4.24169061325587;-1.64238530924991;1.30840632895514;-3.67191033502828;3.7342818214414;-1.47063508308821;-6.49194973353422;-2.67678398185586;-5.1893303843806;8.38365046407816;11.5626871498818;0.698123213421361;-2.43453130384081;-3.13966552977416;-13.503061376775;-8.52781460696488	175.119100554483;331.220250783449;444.305521192672;515.342277311572;612.39403311969;740.490557486279;841.536933387576;954.621167647231;1011.64453434886;1139.69616296255;1252.78008450231;158.092477687195;427.27788999167;595.368309496751;723.467627855679;824.511181685947;1122.6819288504;683.914512792487;228.171621233924;640.41512337779;754.456011881579;867.544248541692;995.595922672645;1052.6226522558;1165.71273596089;1266.75623751931;1394.85504806788;1676.00770026167;1248.72784335081;211.143956894502;623.389040128033;737.432765207333;850.525998600262;1035.60338656419	34	None
H4	KVLRDNIQGITKPAIRR	KVLR(d)DNIQGITKPAIRR	DMA								20190927_SCX_E3_HCD30_2-18	30	2	14545	17	4	P62805	6	335.212	2005.23	0.11851	3.9725e-05	56.577	0.0011875	52.172	0.99995	14539	1.16251e+07	y1;y3;y4;y5;y6;y7;y8;y9;y9-H2O;y1-NH3;y3-NH3;y5-NH3;y6-NH3;y7-NH3;y10(2+);y14(2+);b2;b4;b5;b6;b7;b2-NH3;b4-NH3;b5-NH3;b6-NH3	3.41112138926292E-05;0.000490701403066396;-0.0006653267018919;0.000424614803819168;0.00051578806710495;0.000347471089298779;-0.0009500065194743;0.000999291622747478;0.00302490913247766;0.000135189398491775;-0.000765232812454997;-0.000457085881635066;0.00124114672155429;-0.00584271638456357;-0.00603008172265618;-0.00974184226504349;0.000371594776112261;0.00146053048229078;0.000428561658736726;0.000761123128086183;2.39989000192509E-05;0.000441395456050486;-0.000949622549114792;-0.00126538395647913;-0.00132062424870583	0.19478885701564;1.10442805947986;-1.29103939298005;0.693369129817531;0.696551128745894;0.412900893013896;-0.99516547651744;0.987792556991116;3.04430566901809;0.85512973085915;-1.79094687202632;-0.767736842711088;1.71556782863421;-7.08623824181883;-10.5724126106137;-11.6877759862179;1.62858534061266;2.77992067775923;0.669195079486377;1.00883668244473;0.027663129397275;2.09049824172145;-1.86800631997786;-2.02984715339448;-1.79084262634893	175.118918069786;444.303636488097;515.341906304002;612.393580214496;740.488452058933;841.536298850011;954.62166030802;1011.64117473348;993.628584429668;158.092267890102;427.278343320813;595.367912813682;723.461177598778;824.515939935985;570.360044083273;833.506928651865;228.170281805724;525.385668006918;640.413643007741;754.456237893472;867.5410389981;211.143662903544;508.361529058449;623.388787851856;737.431770539349	25	None
H4	KVLRDNIQGITKPAIRR	KVLR(d)DNIQGITKPAIRR	DMA								20190927_SCX_E3_HCD34_1-08	34	1	14742	17	4	P62805	5	402.053	2005.23	0.089239	3.5879e-05	57.452	0.0013298	64.454	0.99999	14733	1.87429e+07	y1;y3;y4;y5;y6;y7;y8;y9;y7-H2O;y1-NH3;y3-NH3;y5-NH3;y7-NH3;b2;b4;b5;b6;b7;b8;b9;b7-H2O;b2-NH3;b4-NH3;b5-NH3;b6-NH3;b9-NH3	5.95489632360113E-05;0.00400459953254995;-0.00124200731670499;0.000658192942523783;0.00075014866172296;0.0013772205471696;0.000570505221503481;-0.00326453288096218;0.0104263810195562;0.000133710926718322;9.89865519613886E-05;0.00178205528561648;-0.00395702473417714;-0.000186513852980852;0.00118590427632626;0.000744368830623898;0.000891771817009612;-0.00519579638114465;-0.0058320672994796;-0.00176439135793771;0.0104043969895429;0.00106978093228349;0.000273086511981546;-0.00120335755798351;0.000658865457467073;-0.00100653356139446	0.340048765390133;9.01327577675616;-2.41006196405907;1.07478787308678;1.01304604691031;1.63655713282415;0.597625377592841;-3.22695359118656;12.6608170142717;0.845777767960249;0.231668077076176;2.99321133955182;-4.79922047878704;-0.817430715734151;2.25720595108189;1.16232564034504;1.18200622732884;-5.9890712783099;-5.85780960443261;-1.67618566015502;12.2473818619289;5.06661720915994;0.537190863587721;-1.93034860614472;0.893461947786591;-0.971936920796667	175.118892632037;444.300122589967;515.342482984617;612.393346636357;740.488217698338;841.535269100553;954.620139796279;1011.64543855798;823.51565525378;158.092269368573;427.277479101448;595.365673672514;824.514054244334;228.170839914353;525.385942633124;640.413327200569;754.456107244783;867.546258793381;995.6054725757;1052.62286862336;849.520093913711;211.143034518068;508.360306349388;623.388725825458;737.429791049643;1035.59556166406	26	None
H4	KVLRDNIQGITKPAIRR	KVLR(d)DNIQGITKPAIRR	DMA								20190927_SCX_E3_HCD34_1-08	34	1	14887	17	4	P62805	5	402.053	2005.23	0.089239	3.5879e-05	57.962	1.82e-05	86.873	1	14886	2.54163e+08	y1;y2;y3;y4;y5;y6;y7;y8;y9;y7-H2O;y1-NH3;y2-NH3;y3-NH3;y5-NH3;y6-NH3;y7-NH3;b2;b4;b5;b6;b7;b8;b9;b2-NH3;b4-NH3;b5-NH3;b6-NH3;b9-NH3	0.000166895078848484;0.000372739037061365;0.00226247568269855;0.000396810500888023;0.00123969223307085;0.000593778915003895;-9.31043294940537E-05;0.000325480481706109;0.00207985596728122;0.0128330980105602;0.000292538375930462;0.00112169442598997;0.000988264310080922;0.00244682813899999;0.00210699408557957;0.0038414223208747;-0.00090447705346719;0.00137028208894208;0.00127986092945775;0.00137986431536774;0.000164508214538728;-0.00369163522157123;0.00185220059574931;0.00051432958349551;0.00115887037924267;0.000934703052962504;0.00137314385108311;0.000270829650389715	0.953039267466306;1.12535289352024;5.09220388745352;0.769996217803354;2.02434173563985;0.80187472997287;-0.110636084121083;0.340952788020688;2.05592480890096;15.5833534352507;1.85042994826972;3.57008779676277;2.31293811460327;4.10979500377786;2.91238379128052;4.65905782262395;-3.9640219047484;2.60814471540393;1.99849369973293;1.82895359294715;0.189625889482897;-3.70793779247687;1.75961117201194;2.43592326705257;2.27962801978469;1.49939551364729;1.86206903733071;0.261520997648763	175.118785285921;331.219690470063;444.301864713817;515.340844166799;612.392765137067;740.488374068085;841.536739425429;954.620384821018;1011.64009416913;823.513248536789;158.092110541124;314.192392413174;427.27658982369;595.365008899661;723.460311751414;824.506255797279;228.171557877553;525.385758255311;640.412791708471;754.455619152285;867.540898488786;995.603332143622;1052.6192520314;211.143589969417;508.359420565521;623.386587764847;737.429076771249;1035.59428430085	28	None
H4	KVLRDNIQGITKPAIRR	KVLR(d)DNIQGITKPAIRR	DMA								20190927_SCX_E3_HCD34_1-08	34	1	14782	17	4	P62805	4	502.314	2005.23	0.039269	1.9726e-05	57.579	2.2568e-08	100.58	1	14777	3.16111e+07	y1;y2;y3;y4;y5;y6;y7;y9;y10;y1-NH3;y2-NH3;y3-NH3;y5-NH3;y6-NH3;y7-NH3;y10-NH3;y13(2+);b2;b4;b5;b6;b7;b8;b9;b10;b11;b16;b11-H2O;b2-NH3;b4-NH3;b5-NH3;b6-NH3;b7-NH3;b9-NH3	9.37831299268055E-05;0.000143416245293793;-0.000598029305990622;-0.000305308791553216;0.000471965033284505;-0.000606029670848329;0.000291566768737539;-5.02329855862627E-05;0.00315325610858963;0.000170875435799189;0.00121380114296699;0.00105397474163738;0.00108308144695002;-0.00217876216015611;-0.00304375570647153;-0.00493359764959678;-0.00589892353377763;-0.000807146187383978;0.00218878818441226;-0.00011328199457239;0.000351627649934017;-0.00398677826819949;-0.00412691326437198;-0.000226078846480959;-0.00410495487813023;-0.0126144107453001;0.0168544919163196;0.00641836488466652;0.000619438256705962;0.00037493901623975;0.00196271054903718;-0.00021260075027385;-0.0033290435287654;0.00130110649433846	0.535539865807772;0.432994022169576;-1.34598907471918;-0.592439700919677;0.770689120567694;-0.818417560797776;0.346469605371542;-0.049654892195808;2.76674805084029;1.08085915049023;3.8632428031593;2.46672747543228;1.81918478555618;-3.01156707275236;-3.69157937600741;-4.39448591432031;-7.95606975005798;-3.53745462053009;4.166065714516;-0.176888640589178;0.466067402482226;-4.59547117378197;-4.14513624738437;-0.214776995269701;-3.52142251298808;-9.95796864746674;9.1995178466781;5.1398899251451;2.93373133021132;0.737545962337516;3.14846970436908;-0.288299308776411;-3.91413720053378;1.25638757232412	175.11885839787;331.219919792855;444.304725218806;515.341546286092;612.393532864267;740.489573876671;841.536354754331;1011.64222425809;1139.69759828039;158.092232204064;314.192300306457;427.276524113258;595.366372646353;723.46459750766;824.513140975306;1122.67913603265;741.436880154884;228.171460546687;525.384939749216;640.414184851395;754.45664738895;867.545049775268;995.603767421664;1052.62133031085;1165.70927316728;1266.76546109725;1832.10600786058;1248.73586363532;211.143484860743;508.360204496884;623.385559757351;737.43066251585;850.517842939029;1035.59325402401	34	None
H4	KVLRDNIQGITKPAIRR	KVLR(d)DNIQGITKPAIRR	DMA								20190927_SCX_E3_HCD34_2-13	34	2	14755	17	4	P62805	5	402.053	2005.23	0.037372	1.5025e-05	56.987	0.0014063	63.827	0.99999	14747	19613703	y1;y4;y5;y6;y7;y8;y9;y1-NH3;y5-NH3;y6-NH3;y7-NH3;b2;b4;b5;b6;b7;b8;b9;b7-H2O;b2-NH3;b5-NH3;b6-NH3;b9-NH3	-3.34887030817299E-05;-0.00132747012571599;0.000310987852913058;0.000185535434980011;0.00139443218358792;-0.000152144061758008;-0.00696965756344525;0.000141979445942297;-0.000121728001886368;-0.00390817418951883;0.00111747919788741;-0.000538607981042105;0.00190700794803433;0.000507404295831293;0.000394485351534968;-0.00574089816950618;-0.00745192684564699;-0.00207047737626453;0.0104262951138026;0.000536356993649179;-0.00227030319558708;6.33997015029308E-05;-0.00126999483882173	-0.191233994153517;-2.57589845472161;0.507823408438911;0.25055806301458;1.65700982871243;-0.159376426540945;-6.88940193046959;0.898079671669955;-0.204458567271249;-5.40201256658165;1.35532689800328;-2.36054331092807;3.62973275586784;0.792307228053152;0.522873481610073;-6.6173930256331;-7.48480691054505;-1.96696921178482;12.273159231029;2.54024784594195;-3.64186777184001;0.0859738121214605;-1.22634217714041	175.118985669703;515.342568447426;612.393693841447;740.488782311565;841.535251888916;954.620862445562;1011.64914368266;158.092261100054;595.367577455802;723.46632691969;824.508979740402;228.171192008481;525.385221529452;640.413564165104;754.456604531248;867.54680389517;995.607092435246;1052.62317470938;849.520072015586;211.143567942006;623.389792771096;737.430386515398;1035.59582512534	23	None
H4	KVLRDNIQGITKPAIRR	KVLR(d)DNIQGITKPAIRR	DMA								20190927_SCX_E3_HCD34_2-13	34	2	14900	17	4	P62805	5	402.053	2005.23	0.037372	1.5025e-05	57.511	1.82e-05	86.873	1	14899	2.5369e+08	y1;y2;y3;y4;y5;y6;y7;y8;y9;y7-H2O;y1-NH3;y2-NH3;y3-NH3;y5-NH3;y6-NH3;y7-NH3;b2;b4;b5;b6;b7;b8;b9;b2-NH3;b4-NH3;b5-NH3;b6-NH3;b7-NH3;b9-NH3	0.000124420289751015;0.000643880135044128;0.00105725331809481;-6.98535350238672E-05;0.00103437218342606;0.000743084916621228;-0.000123407083037819;0.00136965808349032;0.000843755024448001;0.00940491263725107;7.23564884026473E-05;0.00178443651560656;0.00171180998182763;0.00199300156680238;-9.96943589370858E-05;0.00377080949840547;-0.00136869808500251;0.00114017641715236;0.000984552978479769;0.00110703692007519;-0.000206456760793117;-0.00473028695466837;0.00112641468808761;0.000738471558747733;0.00223091289296917;0.000318881878001775;0.000630226843895798;-0.00399919779670199;0.00148425490510817	0.710490649931874;1.94396855217185;2.3795768916174;-0.135548099008886;1.68906606268514;1.00350672944189;-0.146644909024806;1.43476883944879;0.834045623880101;11.4204276647868;0.457685000099219;5.67945094377442;4.00633435428762;3.34752633731261;-0.137801691720085;4.57341487581249;-5.99853598357094;2.17016906124449;1.53737173465121;1.46733153235816;-0.237979181005545;-4.75117134217632;1.07010574739738;3.49748880744496;4.3884651436352;0.511530997375971;0.85462619909;-4.70207024907323;1.43324144091968	175.11882776071;331.219419328965;444.303069936182;515.341310830835;612.392970457117;740.488224762083;841.536769728183;954.619340643417;1011.64133027008;823.516676722163;158.092330723012;314.191729671084;427.275866278018;595.365462726233;723.462518439859;824.506326410102;228.172022098585;525.385988360983;640.413087016422;754.45589197968;867.541269453761;995.604370795355;1052.61997781731;211.143365827441;508.358348523007;623.387203586022;737.429819688256;850.518513093297;1035.59307087559	29	None
H4	KVLRDNIQGITKPAIRR	KVLR(d)DNIQGITKPAIRR	DMA								20190927_SCX_E3_HCD34_2-13	34	2	14785	17	4	P62805	4	502.314	2005.23	-0.13013	-6.5365e-05	57.104	8.4018e-09	103.67	1	14782	3.11014e+07	y1;y2;y3;y4;y5;y6;y7;y8;y9;y10;y10-H2O;y1-NH3;y2-NH3;y3-NH3;y5-NH3;y6-NH3;y7-NH3;y10-NH3;b2;b5;b6;b7;b8;b9;b10;b16;b7-H2O;b2-NH3;b5-NH3;b6-NH3;b7-NH3;b9-NH3	-0.000110254638457263;0.00102960054050527;-0.00409520752293702;-0.000538106530029836;-0.000701182915008758;0.0018589047858768;0.000768733979725766;-0.00261545212208603;-0.00128626551236266;0.00643723868461166;0.000586799170832819;0.000114248601704503;-0.000459487218961385;-0.000626296865561926;-0.000252494469805242;-0.0075474442317045;0.0021270057862921;-0.00700083170363541;-0.000941520355013381;0.000146295981039657;0.000154958802795591;-0.00634768535610419;-0.00866483651941508;-0.000804034943030274;-0.00385392723637779;0.017846596931804;0.00797113814712702;0.00022513376498523;2.39263397361356E-06;-0.00152952638200077;-0.00634668254303961;0.000195664983266397	-0.629598154100358;3.10851864184252;-9.21704194633976;-1.04417408382157;-1.14498526542581;2.51038102274629;0.913489252448637;-2.73977395222484;-1.27146130316817;5.64821514317876;0.523138639072809;0.72267029941421;-1.4624316746251;-1.46578238518761;-0.424098361933627;-10.4322841091169;2.57972738061043;-6.23581447989407;-4.12636969706927;0.228439725099977;0.205391208279263;-7.31681666954838;-8.70305769136108;-0.76384021339063;-3.30607995921999;9.74103382629734;9.38308036828309;1.06625759588819;0.00383811657526393;-2.07412537649805;-7.46211273257446;0.188939792379115	175.119062435638;331.21903360856;444.308222397023;515.34177908383;612.394706012215;740.487108942214;841.53587758712;954.623325753622;1011.64346029061;1139.69431429782;1121.68960005103;158.092288830898;314.193973594819;427.278204384866;595.36770822227;723.469966189732;824.507970213814;1122.6812032667;228.171594920855;640.413925273419;754.456844057797;867.547410682356;995.608305344919;1052.62190826694;1165.70902213964;1832.10501575557;849.522527172553;211.143879165235;623.387520075266;737.431979441482;850.520860578043;1035.59435946552	32	None
H4	KVLRDNIQGITKPAIRR	KVLR(d)DNIQGITKPAIRR	DMA								20190927_SCX_E3_HCD34_2-13	34	2	14929	17	4	P62805	4	502.314	2005.23	-0.13013	-6.5365e-05	57.617	0.030079	59.15	0.99995	14927	2.2824e+07	y1;y3;y4;y5;y7;y9;y1-NH3;y3-NH3;y4-NH3;y5-NH3;y7-NH3;y6(2+);b2;b5;b6;b7;b8;b9;b10;b2-NH3;b5-NH3;b6-NH3;b7-NH3;b9-NH3;b8(2+)	-1.1070688685777E-06;-0.00059024651142181;-0.0014257663775652;5.96420261445019E-05;0.00084711482406874;-0.00230466801485818;4.7517392346208E-05;-0.000583917478024887;0.00637746765630709;-0.00122153821735083;-0.001298639343986;-0.000208101579573849;-0.000477114300650783;-0.000764845777780465;0.000858064448948426;0.00406971076108675;0.00314868247301092;0.000490861903699624;-0.00391325519308339;0.000341371545289348;0.00260554788746958;-0.000825968559411194;-0.00550071420946097;0.00276322942204388;-0.00485592064364937	-0.00632181067663522;-1.32847230348577;-2.76663755899402;0.0973915999875913;1.00662957519778;-2.27814025915057;0.30056729926793;-1.36659799153836;12.7982364971811;-2.05173410022212;-1.57504110981162;-0.561301461368202;-2.09103710699209;-1.19429740582184;1.13732847063252;4.69110918909711;3.16260904780433;0.46632366634743;-3.35697409868053;1.61677304863908;4.17967746210951;-1.12006174191818;-6.4674717995733;2.66826122382769;-9.74481160206387	175.118953288069;444.304717436011;515.342666743678;612.393945187274;841.535799206276;1011.64447869311;158.092355562108;427.278162005478;498.308314408144;595.368677266017;824.511395858944;370.74833025838;228.171130514801;640.414836415178;754.456140952151;867.536993286239;995.596491825927;1052.6206133701;1165.70908146759;211.143762927455;623.384916920013;737.431275883659;850.52001460971;1035.59179190108;498.308314408144	25	None
G3BP1	LRGPGGPRGGLGGGMR	LRGPGGPR(d)GGLGGGMR	DMA								20190927_SCX_E3_HCD26_2-17	26	2	11150	16	2	Q13283	4	381.465	1521.83	-0.18867	-7.1971e-05	43.986	0.0092198	53.828	0.95251	11147	2.65818e+07	y1;y2;y3;y4;y5;y8;y9;y10;y11;y12;y15;y1-NH3;y5-NH3;y11-NH3;b3;b9;b10;b11;b12;b13(2+)	3.36376564291641E-06;0.00080939645260969;0.00112884902910082;0.00424164748562816;0.00106901258004655;0.00251810894678783;0.0115574991669973;0.000435060452900871;0.00298277619253895;0.0012732315269659;0.00341661814468353;7.17079095124973E-05;0.00205998949650166;0.0131735234031112;0.00165392038786649;-0.00291478698886749;0.00123629335132591;0.00146501972221813;-9.53332810240681E-05;0.00176577972388259	0.0192084618234378;2.64371597007673;3.1082376199964;10.094398945704;2.24007040738979;3.5750905372011;13.0082922367282;0.441445718300646;2.86102670228516;1.15792779943798;2.42356169506443;0.453582465957507;4.4763383278369;12.8457294761273;5.05457949957365;-3.32541160744392;1.32431178377307;1.39976236954321;-0.0863805164772706;3.0400752143083	175.118948817234;306.158627390747;363.179771661771;420.198122586914;477.22275894542;704.348301276653;888.471673042933;985.535559333647;1042.55447534151;1099.57764860977;1409.75084382686;158.09233137159;460.195218867004;1025.5177354928;327.212261278312;876.519160016989;933.536472660249;1046.62030791428;1103.64333199088;580.834222644176	20	None
G3BP1	LRGPGGPRGGLGGGMR	LRGPGGPR(d)GGLGGGMR	DMA								20190927_SCX_E3_HCD30_1-05	30	1	11395	16	2	Q13283	4	381.465	1521.83	0.19371	7.3893e-05	44.794	0.0039741	61.444	0.94813	11391	2.28014e+07	y1;y2;y3;y4;y5;y8;y9;y10;y11;y12;y15;y1-NH3;y5-NH3;b3;b9;b10;b11;b12	7.80413372467592E-05;0.00119374017776863;0.00113994326841294;0.00398140272869796;0.000902465622004911;-0.00190473592169838;-0.00364198039176244;0.00261707354854934;0.00938401884195628;-6.75807377774618E-05;0.00338592184198205;0.000118715365005073;0.00202544729239662;0.00193741536895686;5.00666751577228E-05;0.00046328488610925;-0.00253608957291362;-0.00174814347064967	0.445647778574221;3.89909533673829;3.13878523029911;9.47505485829745;1.89107767836968;-2.70423589839024;-4.09908182596164;2.65548951336848;9.00104184650429;-0.0614605575657494;2.40178736766333;0.750924470998441;4.40127810400422;5.920979366592;0.0571200799642882;0.496268240242936;-2.42311357671371;-1.58397264947003	175.118874139663;306.158243047022;363.179760567532;420.198382831671;477.222925492378;704.352724121522;888.486872522492;985.533377320551;1042.54807409886;1099.57898942204;1409.75087452316;158.092284364135;460.195253409208;327.211977783331;876.516195163325;933.537245668714;1046.62430902357;1103.64498480107	18	None
G3BP1	LRGPGGPRGGLGGGMR	LRGPGGPR(d)GGLGGGMR	DMA								20190927_SCX_E3_HCD34_1-08	34	1	11123	16	2	Q13283	4	381.465	1521.83	-0.35233	-0.0001344	44.733	0.030227	44.925	0.77193	11120	2.35314e+07	y1;y2;y3;y4;y5;y8;y9;y1-NH3;y10(2+);y12(2+);b3;b6;b9;b11;b12;b8(2+);b10(2+)	5.86032024330052E-05;0.000554287449119784;0.00104977538666162;0.00300839634752492;0.00110656999686398;-0.00393653030550922;-0.0167971336002211;4.66970069226136E-05;-0.00390289827561219;-0.0108430326432654;0.00180048493342611;-0.00564145902876589;-0.000276627173093402;-0.00514421413481614;0.00337082033593106;0.00393537539247291;0.000853471194375288	0.334648085284815;1.81045686015736;2.89051109122905;7.15945016508873;2.31877055988768;-5.58884606435342;-18.9050456691173;0.295378018211289;-7.91220721959262;-19.7037160958385;5.50250083191787;-10.4798425275467;-0.315598355758636;-4.915040928656;3.05427562040251;9.59269536276943;1.82649902691596	175.118893577798;306.158882499751;363.179850735413;420.199355838053;477.222721388003;704.354755915906;888.5000276757;158.092356382493;493.275538328626;550.303942186593;327.212114713767;538.315247956929;876.516521857173;1046.62691714813;1103.63986583726;410.247093611108;467.271639238906	17	None
G3BP1	LRGPGGPRGGLGGGMR	LRGPGGPR(d)GGLGGGMR	DMA								20190927_SCX_E3_HCD38_1-07	38	1	11121	16	2	Q13283	4	381.465	1521.83	-0.57614	-0.00021978	44.657	0.039761	42.242	0.97174	11118	2.17042e+07	y1;y2;y3;y4;y5;y6;y8;y1-NH3;y3-NH3;y10(2+);b2;b3;b6;b8;b9;b10;b2-NH3	0.000108155248227604;0.00147919785649719;0.00182879496566102;0.00297787385403581;0.00133173569690825;0.00155371718801689;-0.00517936218261639;0.000139977776115074;0.00131239648487735;-0.00941916871818194;-0.00042614703062327;0.00168900332010935;-0.000961193209150224;0.00950670066924886;0.00169397884803857;0.000934757844447631;0.00061038240949074	0.617610565152539;4.83148590402238;5.03551858597166;7.08681152494755;2.7905970641583;2.63205235555958;-7.35333012258624;0.885418257470362;3.79137646348604;-19.0949330617161;-1.57719564769299;5.16179771076414;-1.78557373167114;11.6008193942259;1.93263060564203;1.00130800444677;2.41100351746471	175.118844025752;306.157957589344;363.179071715834;420.199386360546;477.222496222303;590.306338221212;704.355998747783;158.092263101724;346.153039012815;493.281054599068;270.192877622131;327.21222619538;538.310567691109;819.485274805731;876.514551251152;933.536774195756;253.16529199119	17	None
G3BP1	LRGPGGPRGGLGGGMR	LRGPGGPR(d)GGLGGGMR	DMA								20190927_SCX_E3_HCD42_1-04	42	1	11508	16	2	Q13283	4	381.465	1521.83	0.23515	8.97e-05	44.989	0.01766	49.188	0.9838	11503	2.96273e+07	y1;y2;y3;y4;y5;y7;y8;y1-NH3;b2;b3;b6;b8;b9;b10;b2-NH3	9.14744482543028E-05;0.000853550453200569;0.00188114948679186;0.00194407897703286;0.00247005959624858;-0.00967505611788511;-0.00532375811872043;0.000164937585594771;-0.000309254429907924;0.0011629759737275;0.00168709714785109;0.00471521072188352;-0.00240746110080181;-0.00235260744670995;7.70802248837299E-05	0.522356346342313;2.78793572983232;5.17967554981575;4.62655172099492;5.17592005338208;-14.9458871762331;-7.5583327703499;1.04329970612923;-1.14456963640671;3.55418902786493;3.13407454552996;5.75383511748663;-2.74661707815388;-2.52009264902459;0.304465362947022	175.118860706552;306.158583236747;363.179019361313;420.200420155423;477.221357898404;647.339030718118;704.356143143719;158.092238141914;270.19276072953;327.212752222726;538.307919400752;819.490066295678;876.518652691101;933.540061561047;253.165825293375	15	None
TFG	NRPPFGQGYTQPGPGYR	NR(d)PPFGQGYTQPGPGYR	DMA								20190927_SCX_E3_HCD26_1-06	26	1	20742	17	1	Q92734-2	3	640.655	1918.94	0.28368	0.00018174	78.954	0.00036761	156.5	1	20738	1.37391e+07	y1;y2;y3;y4;y5;y6;y7;y8;y9;y10;y12;y15;y9-H2O;y10-H2O;y1-NH3;y2-NH3;y4-NH3;y5-NH3;y6-NH3;y7-NH3;y8-NH3;y10-NH3;b2;b3;b5;b6;b7;b8;b9;b10;b11;b10-H2O;b11-H2O;b2-NH3;b7-NH3;b8-NH3;b9-NH3;b9(2+)	0.000131407823346308;0.000977441037264271;0.00154794967863836;0.00157450341822596;0.0011305128772392;0.00102895441898454;0.00180736383765634;0.0020905415432253;0.00520145428936303;0.00196637501926489;0.00616647231868228;-0.00178767850616168;0.00257894159858552;0.000271600897121971;0.000435199712455869;0.00187749225568723;-0.000214856918034911;0.00141543347331208;-0.0044884687006288;-0.00503580678605431;0.00459926990708937;-0.00325121832884179;0.000407449942770199;-0.00171712946519165;0.00718597804507226;0.00155994982435459;0.00138932306595052;0.00178200163531983;0.0038413901856984;-0.00223467418709333;0.00146824741045748;0.00477900352802862;0.0204865506495935;0.000559080181403715;-0.000749780976889269;-0.00423646186357018;0.00124482060073206;0.00297544802424454	0.75039234941237;2.89028703771956;3.91685494760379;3.19855284354126;2.05818412831742;1.59199617157337;2.33392690818308;2.38800342559609;5.00864587083677;1.79492418796791;4.81531565090002;-1.10229575013801;2.52716707990135;0.252063236729771;2.75282620801326;5.84608352529155;-0.452111271057805;2.65933950852201;-7.13238014545633;-6.64909015867139;5.35792008174035;-3.01457848141493;1.3618789232521;-4.33359087854641;11.2219647175996;2.23688339482531;1.68314005929408;2.0193653514843;3.67415180177283;-1.94900585824192;1.15190432762578;4.23462651558621;16.3032040132479;1.98146117213446;-0.927475212086626;-4.89517779733393;1.21033383703339;5.68635153244534	175.118820773177;338.181303278263;395.202196493221;492.254933791482;549.276841505623;646.329706916081;774.387506018062;875.434901314457;1038.49511894001;1095.51981774288;1280.59565888058;1621.77755465161;1020.4871767664;1077.5109478307;158.091967879788;321.153854125544;475.230174050318;532.250007483527;629.308675237701;757.367800087186;858.405843484593;1078.49848623473;299.182207620357;396.237096051765;640.349370712455;697.376460464276;825.435208602434;882.456279647465;1045.51754879721;1146.57130333569;1274.62617792549;1128.55372497167;1256.59659493595;282.155506888619;808.410798604977;865.435749009464;1028.4935962653;523.261357878976	38	None
TFG	NRPPFGQGYTQPGPGYR	NR(d)PPFGQGYTQPGPGYR	DMA								20190927_SCX_E3_HCD26_1-06	26	1	20778	17	1	Q92734-2	2	960.479	1918.94	0.089696	8.6151e-05	79.092	5.8531e-05	186.13	1	20771	7.78812e+06	y1;y4;y5;y6;y7;y8;y9;y10;y11;y12;y13;y14;y15;y15-H2O;y1-NH3;y4-NH3;y5-NH3;y6-NH3;y7-NH3;y12-NH3;y15-NH3;b2;b5;b6;b7;b8;b9;b10;b11;b13;b16;b10-H2O;b2-NH3;b11-NH3	0.000307121399771404;0.00357744258650428;0.00121966703693488;0.00142632222764405;0.000661697016198559;0.000909479389065382;0.0172836309741342;0.00513247497838165;-0.00455331571151874;0.00346694719405605;-0.000604656458108366;0.00574010850846207;0.00479669258038484;0.0102553272784007;0.000613874127139979;0.00254296755065297;-0.00162756370707484;0.00135551724542893;-0.00657037838368524;0.0206269863499529;0.00697125680972022;0.000850774794344034;0.0014292036291863;0.000966283828461201;0.00523723778360363;0.00277295343630612;0.00416481733600449;0.00815893825142666;0.0022759115684039;8.72832968070725E-05;0.00711333347817344;0.00727902224093668;0.000983497566039659;-0.0125601092495344	1.7537904068803;7.26748864716782;2.22049637402906;2.20680418878253;0.854476643942115;1.03888725559078;16.6431519459409;4.68498125581623;-3.7212911469437;2.70728692669281;-0.423526515709873;3.7647035602657;2.95768802641421;6.39457249864968;3.88302346520041;5.35105396664329;-3.05787577094185;2.15399832658094;-8.67526328702677;16.3245700231095;4.34415983278692;2.84367196091441;2.231892223297;1.38559739345926;6.34484953326728;3.14231607179188;3.98349949187144;7.11600943502952;1.78555332531729;0.0610927330209497;4.07446546316443;6.44988200800552;3.48566312336383;-9.9872557663631	175.1186450596;492.252930852314;549.276752351463;646.329309548272;774.388651684884;875.436082376611;1038.48303676333;1095.51665164292;1223.58491494501;1280.59835840571;1427.67084392556;1524.71726301259;1621.77097028052;1603.75494695952;158.091789205373;475.227416225849;532.253050480707;629.302831251755;757.369334658784;1263.55464926505;1604.74224661479;299.181764295506;640.355127486871;697.377054130272;825.431360687717;882.455288695664;1045.51722537006;1146.56090972325;1274.62537026133;1428.7017864652;1745.83231652892;1128.55122495296;282.155082471234;1257.61365718065	34	None
TFG	NRPPFGQGYTQPGPGYR	NR(d)PPFGQGYTQPGPGYR	DMA								20190927_SCX_E3_HCD26_2-17	26	2	20717	17	1	Q92734-2	3	640.655	1918.94	-0.29197	-0.00018705	78.655	4.6232e-11	137.19	1	20714	2.23195e+07	y1;y2;y3;y4;y5;y6;y7;y8;y9;y10;y15;y10-H2O;y15-H2O;y1-NH3;y2-NH3;y3-NH3;y4-NH3;y5-NH3;y6-NH3;y7-NH3;y8-NH3;y10-NH3;b2;b3;b5;b6;b7;b8;b9;b10;b11;b10-H2O;b11-H2O;b2-NH3;b8-NH3	-0.000133069809578501;-0.000177326824029933;0.000305347862934013;0.000329085513442351;-6.98928763540607E-05;0.000561719130701022;0.000869437258415928;0.00190459685154565;0.00221328476573035;0.00153077310210392;-0.00780604839474108;0.0102368297252724;0.0143608666028285;0.000178854729085742;0.000611930435184149;0.0018971181998495;-0.000113148634852678;0.00209036468118029;-0.00225557793100961;-0.0055293327752679;0.00177105416344148;0.00654985297182975;0.000108776787101306;-0.00176258512476579;0.0110926680965804;0.000733655227350027;0.000125348356050381;0.000693752975962525;0.00143427011175845;-0.00337154731073497;0.003510798185971;0.00262834528416533;0.0239831269789192;-0.000160834567282109;-0.00295113525521629	-0.759881822063628;-0.524352519803815;0.772634629985051;0.668524900938563;-0.127244985273483;0.869090061342963;1.12274048665695;2.17560031493442;2.13123620599619;1.39730242086372;-4.81324914408763;9.5005293643011;8.95454969184073;1.13133160067033;1.90540457763789;5.01650480283304;-0.238092329248141;3.92741625650571;-3.58422825388165;-7.30071858288274;2.06318298245214;6.07317727291429;0.363580038314774;-4.44830870236016;17.3229431921021;1.05202053648716;0.151857060130895;0.786160330460505;1.37182471137061;-2.94054452427005;2.75437918405561;2.32894563833474;19.0858337597328;-0.570019556556493;-3.41000431466264	175.11908525081;338.182458046124;395.203439095037;492.256179209387;549.278041911376;646.330174151369;774.388443944642;875.435087259148;1038.49810710953;1095.5202533448;1621.78357302149;1077.50098260187;1603.7508414202;158.092224224771;321.155119687365;378.1752982232;475.230072342035;532.249332552319;629.306442346931;757.368293613175;858.408671700337;1078.48868516343;299.182506293513;396.237141507425;640.345464022403;697.377286758873;825.436472577144;882.457367896124;1045.51995591729;1146.57244020881;1274.62413537471;1128.55587562992;1256.59309835962;282.156226803367;865.434463682855	35	None
TFG	NRPPFGQGYTQPGPGYR	NR(d)PPFGQGYTQPGPGYR	DMA								20190927_SCX_E3_HCD26_2-17	26	2	20859	17	1	Q92734-2	3	640.655	1918.94	-0.29197	-0.00018705	79.185	0.00063872	80.387	1	20857	2.45122e+07	y1;y2;y3;y4;y5;y6;y8;y10;y1-NH3;y2-NH3;y4-NH3;y5-NH3;y6-NH3;b2;b3;b6;b7;b8;b10;b10-H2O;b2-NH3;b7-NH3;b8-NH3;b10-NH3	-5.65938418617407E-06;-0.000523930250665217;-0.00120180154391392;4.50301757837224E-06;-0.00192967029556712;-0.00344380841897873;-0.00818533660230969;-0.00356596227607042;0.000234873592120266;0.00200650871988728;-0.0012370711716585;-0.00107319613687196;-0.00356464143908397;-6.79064447126621E-05;-0.00129768969190991;-0.00327017554275244;-0.00123713059099373;-0.000596328544588687;-0.00756598275165743;-6.00005539581616E-05;-0.000300809790132917;-0.000845871045726199;-0.00660320624297128;-0.0222449009129377	-0.0323173701806313;-1.54925159843106;-3.04095774947759;0.00914770560406051;-3.51309102997257;-5.32821646642534;-9.34991341040751;-3.25502488446246;1.48567506401932;6.24781393772022;-2.60309336041524;-2.01632898804449;-5.66438508201226;-0.226973179186111;-3.27503678610915;-4.68922178853906;-1.49875682753222;-0.675758053023481;-6.59875888191715;-0.0531656538467867;-1.06611023372357;-1.04633800865002;-7.62989995791846;-19.6933381890273	175.118957840384;338.182804649551;395.204946244444;492.256503791882;549.279901688796;646.334179678919;875.445177192602;1095.52535008018;158.092168205908;321.15372510908;475.231196264572;532.252496113137;629.307751410439;299.182682976745;396.236676611992;697.381290589643;825.437835056091;882.458657977645;1146.57663464425;1128.55856397575;282.15636677859;808.410894695046;865.438115753843;1129.56476446091	24	None
TFG	NRPPFGQGYTQPGPGYR	NR(d)PPFGQGYTQPGPGYR	DMA								20190927_SCX_E3_HCD26_2-17	26	2	20754	17	1	Q92734-2	2	960.479	1918.94	-0.21866	-0.00021002	78.782	0.0023438	160.18	1	20747	6.01521e+06	y1;y4;y5;y6;y7;y8;y9;y10;y11;y12;y13;y14;y15;y15-H2O;y4-NH3;y5-NH3;y6-NH3;y7-NH3;y15-NH3;b2;b5;b9;b10;b11;b13;b16;b11-H2O;b2-NH3	0.0001403885282798;-0.00157433007188956;-0.000176651721403687;-0.000191369596336699;0.00188397934778095;-0.00396054671023194;-0.0012443222674392;0.0125287070845843;0.0109393270213332;-0.00247648773847686;0.0171130083458593;-0.00419319091543002;0.00372569313276472;0.0211551500665337;0.00242520817369041;0.00273936292342114;0.000898701619007625;-4.69287573423571E-05;0.0212018568734038;-8.69469537860823E-05;0.00409347158495166;-0.00114784535298895;0.00836226452815936;0.00209637344278235;0.0090905135173216;-0.00853683324771737;0.000350918684489443;0.000376030464906307	0.801675884177255;-3.19818023808655;-0.321607043410252;-0.296086088830482;2.43286406293354;-4.52405921765704;-1.19819007473408;11.4364228533022;8.94050376050557;-1.93384305746698;11.9868111035353;-2.75012535066761;2.29729767065429;13.1911012260986;5.10325686172427;5.14677256715623;1.4280898194058;-0.0619633769282039;13.2121186031622;-0.290614909217138;6.39252883384668;-1.09786763195821;7.2933465114442;1.64469749026464;6.36281895169792;-4.88979190088067;0.279256734335257;1.3327055888488	175.118811792472;492.258082624972;549.278148670221;646.330927240096;774.387429402552;875.44095240271;1038.50156471657;1095.50925541082;1223.56942230228;1280.60430184064;1427.65312626075;1524.72719631202;1621.77204127997;1603.74404713673;475.227533985226;532.248683554077;629.303288067381;757.362811209157;1604.72801601473;299.182702017254;640.352463218915;1045.52253803275;1146.56070639697;1274.62554979946;1428.69278323498;1745.84796669565;1256.61673056792;282.155689938335	28	None
TFG	NRPPFGQGYTQPGPGYR	NR(d)PPFGQGYTQPGPGYR	DMA								20190927_SCX_E3_HCD30_1-05	30	1	20889	17	1	Q92734-2	3	640.655	1918.94	0.49686	0.00031831	79.044	5.4732e-11	138.05	1	20885	2.20034e+07	y1;y2;y3;y4;y5;y6;y7;y8;y9;y10;y12;y15;y9-H2O;y10-H2O;y1-NH3;y2-NH3;y3-NH3;y4-NH3;y5-NH3;y6-NH3;y7-NH3;b2;b3;b5;b6;b7;b8;b9;b10;b11;b10-H2O;b2-NH3;b5-NH3;b8-NH3	3.21774502936023E-05;0.000491015670945671;0.000583646890504497;-5.73574019995249E-05;0.000316395612344422;0.000583280647560969;0.00113724716948127;0.0014788358352007;0.00478759671295848;0.00110086629229045;0.00294290936699326;-0.0013890166173951;0.0059096509369283;0.0101015635586919;8.32914197417267E-05;0.0012926214586173;0.00110819702803155;0.000688223680811006;-0.000328338102349335;-0.000262899864196697;-0.00306506147057917;0.000146189858185153;-0.00189927465049777;0.00119839291210155;0.000235903837619844;0.000998150759187411;0.00100368056973821;0.0033406529628337;-0.00302804164880399;-0.000298212896495897;0.00180617116848225;0.000254055006735143;0.0109958852616501;0.003866216996812	0.183746281058323;1.45192818151439;1.47682748621982;-0.116519323461982;0.576021269216979;0.902450002098396;1.46857506936342;1.68925730474294;4.61012740234062;1.00487951448162;2.29807272779892;-0.856478100129255;5.79102840261701;9.37499125632366;0.526853042914275;4.02492166278925;2.93037308730864;1.44819295201801;-0.616884963882375;-0.417762601766178;-4.0470025869039;0.48863109771172;-4.79327603687439;1.87144980763108;0.338272659180718;1.20924122906718;1.13737043709384;3.19521309490666;-2.64095180539524;-0.233960739531407;1.60042572251508;0.9004067823801;17.6408629532968;4.46740638943612	175.11892000355;338.181789703629;395.20316079601;492.256565652302;549.277655622888;646.330152589852;774.388176134731;875.435513020165;1038.49553279759;1095.52068325161;1280.59888244353;1621.77715598972;1020.48384605706;1077.50111786804;158.09231978808;321.154438996341;378.176087144372;475.229270969719;532.251751255102;629.304449668864;757.365829341871;299.182468880442;396.237278196951;640.355358297588;697.377784510262;825.435599774741;882.45705796853;1045.51804953444;1146.57209670315;1274.6279443858;1128.55669780403;282.155811913793;623.319011703738;865.427646330603	34	None
TFG	NRPPFGQGYTQPGPGYR	NR(d)PPFGQGYTQPGPGYR	DMA								20190927_SCX_E3_HCD30_1-05	30	1	20914	17	1	Q92734-2	2	960.479	1918.94	0.27893	0.00026791	79.133	3.7663e-47	239.87	1	20907	8.14566e+06	y1;y2;y3;y4;y5;y6;y7;y8;y9;y10;y11;y12;y13;y14;y15;y10-H2O;y11-H2O;y12-H2O;y14-H2O;y15-H2O;y1-NH3;y2-NH3;y3-NH3;y4-NH3;y5-NH3;y6-NH3;y7-NH3;y11-NH3;y12-NH3;y15-NH3;b2;b5;b6;b7;b8;b9;b10;b11;b13;b16;b10-H2O;b11-H2O;b2-NH3;b8-NH3;b13-NH3	0.00014892855421067;0.000108979357435146;0.00234537640392318;-0.000726842413371287;0.000544104376785981;0.000866506783609111;0.00232928032335167;0.00356519239301178;0.000253687176154926;0.00205185859294943;0.00918002843832255;0.00074598194396458;0.00355786809041092;0.00261594422704547;0.00290007305443396;0.0164830052526668;0.00318791686231634;0.00520321753424469;0.0141897744390462;0.00508286189528917;0.00054939981751545;-0.000426502362643078;0.000263474018709076;0.00128627398640901;0.000904943767636723;0.00151453465412033;-0.00380010481239879;-0.00141297663185469;0.00547233188149221;-0.00690593322360655;0.000390825588283406;0.00242571013791348;0.00641019369538753;0.00495212573105164;0.00313631320477725;-0.00157540795134992;0.00345575723667935;0.00288516346154211;0.0153771718360076;0.00760081540261126;0.0035673795925959;0.0167957838079928;0.000541793613876962;0.00892005396224249;0.00863766675752231	0.850442964688259;0.322250451212282;5.93463588302872;-1.476549985433;0.990582079537135;1.3406571855671;3.00790221319905;4.07248830627728;0.244282291631736;1.87295448226921;7.50265172665463;0.58252484398265;2.49208595869134;1.7156878395842;1.78821160078805;15.2975273989132;2.64433075571955;4.12107951259757;9.41779447322161;3.16934049782448;3.47519372268615;-1.3280217484838;0.69669510884252;2.70664221185815;1.70022148796149;2.40668714903586;-5.01752386637704;-1.1710832641448;4.3308504718278;-4.3034160276222;1.30631286424201;3.788076035677;9.19193382902638;5.99943769572037;3.55407751119238;-1.50681333953562;3.01400739546503;2.26353947436044;10.763153338996;4.35369276476093;3.16101545163343;13.366051240868;1.92019495439887;10.3071655854744;6.11877211326671	175.118803252446;338.182171739943;395.201399066496;492.257235137313;549.277427914123;646.329869363716;774.386984101577;875.433426663607;1038.50006670712;1095.51973225931;1223.57118160086;1280.60107937096;1427.66668140101;1524.72038717687;1621.77286690005;1077.49473642635;1205.56660902614;1262.58605744907;1506.69824866036;1603.7601194249;158.091853679682;321.156158120163;378.176931867381;475.228672919414;532.250517973232;629.302672234346;757.366564385212;1206.55522550443;1263.56980391952;1604.75612380482;299.182224244712;640.354130980362;697.371610220405;825.431645799769;882.454925335895;1045.52296559535;1146.56561290426;1274.62476100944;1428.68649657666;1745.831829047;1128.55493659561;1256.60028570279;282.155524175186;865.422592493638;1411.66668698024	45	None
TFG	NRPPFGQGYTQPGPGYR	NR(d)PPFGQGYTQPGPGYR	DMA								20190927_SCX_E3_HCD30_2-18	30	2	20406	17	1	Q92734-2	3	640.655	1918.94	-0.45184	-0.00028948	78.499	1.5965e-11	134.14	1	20398	9.43596e+06	y1;y3;y4;y5;y6;y7;y8;y9;y10;y12;y1-NH3;y3-NH3;y5-NH3;y6-NH3;y7-NH3;y10-NH3;b2;b3;b5;b6;b7;b8;b9;b10;b11;b10-H2O;b2-NH3;b5-NH3;b7-NH3;b8-NH3	4.47139437653732E-05;0.000347939176833734;0.000478533259411051;9.06610499669114E-05;0.000728414428522228;0.000987443509188779;0.00260122776876415;0.00033188930592587;0.00205118071517063;0.0033821262722995;0.000164665015603305;0.000988798585240147;-0.00105753464879399;-0.000210388362575031;-0.00427664024005026;-0.00928694617596193;0.000241623780709688;-0.0014882156305589;0.00398233058683672;0.000170650208929146;0.000714367150180806;0.0012562775365268;0.00196815672711637;-0.00548262839402014;0.000571992616869466;0.00468751741254891;0.000156484925867062;0.0115095193223169;0.00379614475571088;-0.00533390075668194	0.255334757463496;0.880405330297954;0.972122697293857;0.165054980446068;1.12700078925507;1.27512705978904;2.97135661633929;0.31958527645595;1.87233570834113;2.64105136952831;1.04157558432178;2.61465044107211;-1.98690412470527;-0.334318913907767;-5.64672082224711;-8.61094783271033;0.807613690359601;-3.75587370581761;6.21896552975898;0.24470265149219;0.865442324970486;1.42361363058199;1.88246787734817;-4.78174610438736;0.448752916406798;4.1535612606067;0.554604460184115;18.4649089638125;4.69583794426328;-6.16324666389188	175.118907467056;395.203396503723;492.256029761641;549.27788135745;646.330007456071;774.388325938391;875.434390628231;1038.49998850499;1095.51973293718;1280.59844322663;158.092238414484;378.176206542815;532.252480451649;629.304397157363;757.36704092064;1078.50452196258;299.182373446519;396.236867137931;640.352574359913;697.377849763891;825.43588355835;882.456805371564;1045.51942203067;1146.57455128989;1274.62707418028;1128.55381645779;282.155909483874;623.318498069678;808.406252679244;865.436846448357	30	None
TFG	NRPPFGQGYTQPGPGYR	NR(d)PPFGQGYTQPGPGYR	DMA								20190927_SCX_E3_HCD34_1-08	34	1	20574	17	1	Q92734-2	3	640.655	1918.94	-0.064204	-4.1132e-05	79.063	0.00072966	79.346	1	20569	8.4144e+06	y1;y3;y4;y5;y6;y7;y8;y9;y10;y1-NH3;y3-NH3;y4-NH3;y5-NH3;y6-NH3;y7-NH3;b2;b3;b5;b6;b7;b8;b2-NH3;b5-NH3;b8-NH3	-8.26218703764425E-06;0.000324716425950555;8.62537526131746E-05;-0.000393766235788462;0.000574425789750421;0.000770904919363602;0.00188564873803898;-0.00584439744261545;-0.00409657465206692;4.44101690959542E-05;-0.000172426991639441;-3.22621724535566E-06;0.00073075250020338;0.00233446347931476;-0.00379830470808429;0.000398209175614284;3.86387627031581E-05;-0.00102293106544948;-0.00115259768472242;0.000510065183561892;0.00110113444645776;0.000219598781995956;0.00618168265555141;-0.00459607377729299	-0.0471804253333534;0.821643765570895;0.175221183007674;-0.716879200632454;0.888749781483871;0.995501453182357;2.15395604387899;-5.62769643624355;-3.73936821052298;0.28091281242026;-0.455942122229378;-0.00678874965906922;1.37294795659473;3.70960846652872;-5.01514708428583;1.33099212844969;0.0975146807337001;-1.59743727255327;-1.65275610360527;0.61793419389268;1.24780527065657;0.778288966261484;9.9172892140982;-5.31070258278735	175.118960443187;395.203419726474;492.256422041147;549.278365784736;646.33016144471;774.388542476981;875.435106207262;1038.50616479174;1095.52588069255;158.092358669331;378.177367768392;475.229962419617;532.2506921645;629.301852305521;757.366562585108;299.182216861124;396.235340283537;640.357579621565;697.379173011785;825.436087860317;882.456960514654;282.155846370018;623.323825906345;865.436108621377	24	None
TFG	NRPPFGQGYTQPGPGYR	NR(d)PPFGQGYTQPGPGYR	DMA								20190927_SCX_E3_HCD34_1-08	34	1	20716	17	1	Q92734-2	3	640.655	1918.94	-0.064204	-4.1132e-05	79.591	4.2851e-14	130.06	1	20712	4.04486e+07	y1;y3;y4;y5;y6;y7;y8;y9;y10;y9-H2O;y1-NH3;y3-NH3;y4-NH3;y5-NH3;y6-NH3;y7-NH3;y10-NH3;b2;b3;b5;b6;b7;b8;b9;b10;b11;b10-H2O;b2-NH3;b8-NH3;b9-NH3	5.11766163242555E-05;0.000124855480805763;0.000968117389334111;0.00124106397890955;0.000713882730224213;0.00216984555731869;0.00121469985288059;0.00573598591677182;0.00367082401089647;-0.00250709985084541;1.56164809936854E-05;0.000681554178186161;0.000518983383187788;0.000224573545324347;-0.000645647091914725;-0.00236710144747576;0.00199234667297787;0.000709146320502896;-0.00140873107108064;0.00784659818293676;0.000152306477161801;0.00122837595415604;0.000659074901932399;0.000267289818111749;0.0128355625381573;0.00651324161344746;0.00971359425489027;0.000240700981748887;0.0025327360689289;0.0079171953993864	0.292239250193641;0.315926966802857;1.96669678717075;2.25945121824632;1.10451736100497;2.8020165048322;1.38753736662047;5.52336622924186;3.35076523733544;-2.45675537406546;0.0987807271702972;1.80221180675866;1.09206909184422;0.421931497802721;-1.02596874941495;-3.12544286684664;1.84734275019283;2.37028478815522;-3.5552758223777;12.2536331521704;0.218398782248559;1.48815522022806;0.746863134707495;0.255652241028833;11.194882699704;5.10994321776915;8.60715490343259;0.853078193655641;2.92656720310021;7.69790574433138	175.118901004384;395.203619587419;492.255540177511;549.276730954521;646.33002198777;774.387143536343;875.435777156147;1038.49458440838;1095.51811329389;1020.49226280785;158.092387463019;378.176513787222;475.229440210017;532.251198343455;629.304832416092;757.365131381848;1078.49324266973;299.18190592398;396.236787653371;640.348710092317;697.377868107623;825.435369549546;882.457402574198;1045.52112289758;1146.55623309896;1274.62113293129;1128.54879038095;282.155825267818;865.428979811531;1028.4869238905	30	None
TFG	NRPPFGQGYTQPGPGYR	NR(d)PPFGQGYTQPGPGYR	DMA								20190927_SCX_E3_HCD34_1-08	34	1	20606	17	1	Q92734-2	2	960.479	1918.94	-0.090129	-8.6567e-05	79.191	4.0523e-74	250.67	1	20602	4.0601e+06	y1;y4;y5;y6;y7;y8;y9;y10;y11;y12;y13;y14;y15;y14-H2O;y15-H2O;y1-NH3;y4-NH3;y5-NH3;y6-NH3;y7-NH3;y11-NH3;y12-NH3;y13-NH3;y15-NH3;b2;b5;b6;b7;b8;b9;b10;b11;b13;b10-H2O;b2-NH3;b8-NH3;b10-NH3;b13-NH3	0.000137523932863814;-0.000189813868360034;-0.000306943768464407;0.000758563333761231;0.00468458224793267;0.0021790701697455;0.00388515501481379;0.00053704684182776;0.00750574337257603;0.00148254202576936;0.00808238767240255;0.0054420384592504;0.00376595968077709;0.0142006191319979;-0.00377264608550831;0.000347440117195674;0.00158641408819449;-3.21124775837234E-05;0.000658819920204223;0.000789717267593915;0.00310067561076721;-0.0054697308228242;0.00450429084253301;-0.00527428499890448;0.000359541919863204;0.000230228402756438;-9.83984363074342E-05;0.0028713443042534;0.00327115288098412;0.0110243257427101;0.00205582634680468;0.00479686471180685;0.0255670224280493;-0.00396636879463586;0.000462603674179718;0.0143918959455505;0.00545145958130888;-0.0132906003213975	0.785317860523016;-0.385599361246462;-0.558812864481561;1.17364714680521;6.04942566485867;2.48912898815528;3.74113466640701;0.490220379808777;6.13428398355691;1.15769297899392;5.66127471646208;3.56921084806436;2.32212646316733;9.42499219524222;-2.35236255625047;2.19770763173708;3.33821417041358;-0.0603332828501989;1.04690326836612;1.04272104240439;2.56986762372162;-4.32875448618236;3.19308501254589;-3.28666162000673;1.20174881103234;0.359531706399196;-0.141097682380661;3.47858854295427;3.70687871629627;10.5444442280822;1.79302764146438;3.76336005149318;17.8956018992421;-3.5145318924409;1.63953389074142;16.6300106643527;4.82627771612382;-9.41468265582708	175.118814657067;492.256698108768;549.278278962268;646.329977307166;774.384628799652;875.43481278583;1038.49643523929;1095.52124707106;1223.57285588593;1280.60034281087;1427.66215688143;1524.71756108264;1621.77200101342;1506.69823781567;1603.76897493289;158.092055639383;475.228372779312;532.251455029478;629.30352794908;757.361974563132;1206.55071185219;1263.58074598222;1410.63918587676;1604.7544921566;299.18225552838;640.356326462097;697.378118812536;825.433726581196;882.454790496219;1045.51036586166;1146.56701283515;1274.62284930819;1428.67630672607;1128.56247034399;282.155603365126;865.417120651655;1129.53706810042;1411.68861524732	38	None
TFG	NRPPFGQGYTQPGPGYR	NR(d)PPFGQGYTQPGPGYR	DMA								20190927_SCX_E3_HCD34_2-13	34	2	20657	17	1	Q92734-2	3	640.655	1918.94	-0.46936	-0.0003007	78.799	9.5581e-14	126.77	1	20653	1.04141e+07	y1;y3;y4;y5;y6;y7;y8;y9;y10;y12;y10-H2O;y1-NH3;y3-NH3;y4-NH3;y5-NH3;y6-NH3;y7-NH3;b2;b3;b5;b6;b7;b8;b9;b10;b10-H2O;b2-NH3;b6-NH3;b8-NH3	-2.22419072315461E-06;0.000303138305696393;0.000491879944831908;3.19289706567361E-05;0.000702249995356397;0.0017225874378255;0.0018480126468603;0.00440732032780033;0.00204901403049007;0.0017825575448569;0.0034278749042187;8.07622965908195E-05;0.000937942984421625;9.40733593779441E-06;-3.99323906776772E-05;-0.000354621406586375;-0.00236708289867238;-1.1006415547854E-06;-0.00229236342624972;0.00105602804023874;2.72175634563609E-06;0.000986406146580521;0.00125821894914679;0.00602410100600537;0.00768755317062642;0.00167400834084219;-5.7032021913983E-06;0.012864136003941;0.00743344157945103	-0.0127010278853554;0.767043689436793;0.999236024404971;0.0581289877607898;1.08651920663914;2.22445124160403;2.1109646555279;4.24394576070556;1.87035793590318;1.39197054918556;3.18129941247699;0.510855273722746;2.4801741676593;0.0197953347469564;-0.0750254221264145;-0.563513185210554;-3.12541837569351;-0.00367882856588343;-5.78532429491466;1.64912777222381;0.0039028421839887;1.19501283057666;1.42581364238571;5.76184836819278;6.70487711978857;1.48331771727557;-0.0202129344855216;18.9084315783976;8.58936301741193	175.118954405191;395.203441304594;492.256016414955;549.277940089529;646.330033620505;774.387590794462;875.435143843353;1038.49591307397;1095.51973510387;1280.60004279536;1077.5077915567;158.092322317203;378.176257398416;475.229949786064;532.251462849391;629.304541390407;757.365131363299;299.182616170942;396.237671285726;640.35550066246;697.378017692344;825.435611519354;882.456803430151;1045.51536608639;1146.56138110833;1128.55682996686;282.156071672002;680.338607176596;865.424079106021	29	None
TFG	NRPPFGQGYTQPGPGYR	NR(d)PPFGQGYTQPGPGYR	DMA								20190927_SCX_E3_HCD34_2-13	34	2	20798	17	1	Q92734-2	3	640.655	1918.94	-0.46936	-0.0003007	79.331	2.6292e-09	103.6	1	20796	2.90973e+07	y1;y3;y4;y5;y6;y7;y8;y9;y10;y1-NH3;y3-NH3;y4-NH3;y5-NH3;y6-NH3;y7-NH3;y10-NH3;b2;b3;b5;b6;b7;b8;b9;b10;b10-H2O;b2-NH3;b8-NH3;b9-NH3;b10-NH3	0.000131577529856486;0.000558424435666893;0.000789315747681485;0.000719620533232046;0.000853199052471609;0.00240175998362702;0.00286632830966482;-0.000628995577699243;0.000791873193293213;8.7549863167169E-05;0.00107251711148137;0.000922251247061467;0.000147681844850922;-0.000490301705895035;-0.00486276194362745;-0.0109329640592932;0.000331469820935126;-0.000592046966403359;0.00504364175617411;0.000183507791007287;-0.000764017606570633;0.00159080871094375;-0.00250844700985908;0.00448812310219182;0.00385898964827902;0.00018793120727878;-0.00681608828585922;0.00485869488420576;-0.0184020953759045	0.751361443636165;1.41300590537446;1.60346689179839;1.31012258397816;1.32006746917707;3.10149867925408;3.27417931981698;-0.605676459004471;0.722827950261981;0.553789492385266;2.8360254567941;1.94064582626446;0.277466399278563;-0.779116577008925;-6.42060971448886;-10.1371363316035;1.1079192823388;-1.49417773695584;7.876364236513;0.263139694575554;-0.925591258399196;1.80270502116526;-2.39922493702482;3.91440933931895;3.4194087680428;0.666054553198927;-7.87587984068469;4.72410520996068;-16.2913704104921	175.11882060347;395.203186018464;492.255718979152;549.277252397967;646.329882671448;774.386911621916;875.43412552769;1038.50094938988;1095.52099224471;158.092315529637;378.176122824289;475.229036942153;532.251275235155;629.304677070706;757.367627042344;1078.50616798046;299.182283600479;396.235970969266;640.351513048744;697.377836906309;825.437361943107;882.456470840389;1045.52389863441;1146.5645805384;1128.55464498555;282.155878037593;865.438328635886;1028.48998239102;1129.56092165538	29	None
TFG	NRPPFGQGYTQPGPGYR	NR(d)PPFGQGYTQPGPGYR	DMA								20190927_SCX_E3_HCD38_1-07	38	1	20510	17	1	Q92734-2	3	640.655	1918.94	0.27074	0.00017345	78.97	3.9522e-09	102.65	1	20506	1.15581e+07	y1;y3;y4;y5;y6;y7;y8;y9;y10;y1-NH3;y3-NH3;y4-NH3;y5-NH3;y6-NH3;y7-NH3;y10-NH3;b2;b3;b5;b6;b7;b8;b9;b2-NH3;b8-NH3	7.99152128365677E-05;0.000186545945211947;0.000546016620205592;0.000453322052294425;0.000929087159192932;0.00186007167462776;0.00124212566117876;-0.0045327304710554;0.00314230978233354;0.000153983670799107;0.000449715231980008;0.000186514861297837;0.000710686952743345;0.00169627139837303;-0.00165956279590773;-0.0177697911460655;0.000341414473496116;-0.000276318755595639;-0.000293491620368513;0.000401929754616503;0.000564696129117692;0.00297472832448875;-0.00537689309271627;0.000193044187312807;0.00659338138018484	0.456348375264067;0.472024964058108;1.10921281212826;0.825306037229149;1.43748152946376;2.40199097580498;1.41886558957796;-4.364669512537;2.86833072703105;0.974011513402965;1.18916680409682;0.392473014151835;1.33524847672947;2.69547860367079;-2.19123415843378;-16.4761955274117;1.14115876359999;-0.697359644294345;-0.458325104642893;0.576344499684465;0.684118582645853;3.37096852698614;-5.14275986231381;0.684175683858211;7.61866365777534	175.118872265787;395.203557896955;492.25596227828;549.277518696448;646.329806783341;774.387453310225;875.435749730339;1038.50485312477;1095.51864180812;158.092249095829;378.176745626168;475.229772678539;532.250712230047;629.302490497602;757.364423843196;1078.51300480755;299.182273655827;396.235655241056;640.35685018212;697.377618484345;825.436033229371;882.455086920776;1045.52676708049;282.155872924613;865.42491916622	25	None
TFG	NRPPFGQGYTQPGPGYR	NR(d)PPFGQGYTQPGPGYR	DMA								20190927_SCX_E3_HCD38_1-07	38	1	20651	17	1	Q92734-2	3	640.655	1918.94	0.27074	0.00017345	79.497	5.1608e-07	96.247	1	20649	2.37537e+07	y1;y3;y4;y5;y6;y7;y8;y9;y10;y1-NH3;y3-NH3;y4-NH3;y5-NH3;y6-NH3;y7-NH3;b2;b3;b5;b6;b7;b8;b2-NH3;b6-NH3;b8-NH3	9.89047541395394E-05;0.00110450061299616;0.000987522273590002;0.00153483702683843;0.0012580360460106;0.000287772573642542;0.00361626221399547;0.00111927461625783;0.00463917291563121;0.000211521999915476;0.00182318949617866;0.00113986438088887;6.50400594395251E-05;0.000182432930500909;-0.00102941595343964;0.000788987701128008;-0.000433461166551297;0.0119930722268009;0.000838428660586032;0.0047916989768737;0.0016082363665646;9.13638177166831E-05;0.00331131550410646;0.00730508387698592	0.564786442402746;2.79477033138609;2.00611721335298;2.79428885519687;1.94643148603664;0.371612412012307;4.13082516021581;1.07778091215771;4.23468764230448;1.33796614387841;4.82101593714126;2.39855904046024;0.122198015048677;0.289896344602764;-1.3592093548802;2.63715116475752;-1.09394747522671;18.7290919735992;1.20225995665505;5.80508158363687;1.82245408296925;0.323806071604871;4.86708967379377;8.44104407293476	175.118853276246;395.202639942287;492.255520772626;549.276437181473;646.329477834454;774.389025609326;875.433375593786;1038.49920111968;1095.51714494498;158.0921915575;378.175372151904;475.228819329019;532.251357876941;629.30400433607;757.363793696353;299.181826082599;396.235812383467;640.344563618273;697.37718198544;825.431806226523;882.456453412734;282.155974604982;680.348159997096;865.424207463723	24	None
TFG	NRPPFGQGYTQPGPGYR	NR(d)PPFGQGYTQPGPGYR	DMA								20190927_SCX_E3_HCD38_1-07	38	1	20567	17	1	Q92734-2	2	960.479	1918.94	0.054027	5.1892e-05	79.178	3.4707e-46	233.46	1	20561	9.57241e+06	y1;y4;y5;y6;y7;y8;y9;y10;y11;y12;y13;y14;y15;y13-H2O;y14-H2O;y15-H2O;y1-NH3;y4-NH3;y5-NH3;y6-NH3;y7-NH3;y10-NH3;y11-NH3;y12-NH3;y13-NH3;y14-NH3;y15-NH3;b2;b5;b6;b7;b8;b9;b10;b11;b10-H2O;b2-NH3;b8-NH3;b10-NH3	0.000153488586818185;0.00102738370662792;0.00295744786285468;0.000883120663388581;0.00294169054404847;0.00202787051853193;-0.00134938272822183;0.00242431376909735;0.00540621440313771;0.00366965963007715;-0.000329048095409235;0.0040514218651424;-0.000444737453790367;0.00394696355442647;0.00538146419694385;0.0183106661695547;0.000240797383213476;0.000574408357010725;0.000220795566292509;0.000772718189068655;4.84862931671159E-05;-0.00328496914494281;0.0102588716019909;-0.00233284087971697;0.00232090700956178;0.00517260182004975;0.0190951015479186;0.000496180089498921;-0.00203179159029787;-0.00120824538589659;0.00217173048235964;-0.00031478717517075;0.00385258962137414;0.00700497771731534;0.0135788186330501;-0.00272838824434984;0.00050207514414069;0.0119525807774608;-0.00309422643044854	0.876482639009985;2.08709449964106;5.38427524355261;1.36636217502767;3.79873749278858;2.31641481315745;-1.29935537658938;2.21293557927703;4.41837615195756;2.86558247312993;-0.230479007350474;2.65715977402082;-0.274228620804152;2.79994858112801;3.57167252389716;11.4174289379612;1.52314561163235;1.2086970532568;0.414833382080618;1.22789448112904;0.0640199103493988;-3.04587264986403;8.50269480194343;-1.84621891281598;1.64528494636331;3.43080966495052;11.8992603659468;1.65845502846045;-3.17289660331415;-1.73255143864709;2.63101515207041;-0.356716173336116;3.68486369939427;6.10954953001767;10.6532784949062;-2.41758104576747;1.77942670069027;13.8113134141768;-2.73935500495298	175.118798692413;492.255480911193;549.275014570637;646.329852749837;774.386371691356;875.434963985481;1038.50166977703;1095.51935980413;1223.5749554149;1280.59815569327;1427.6705683172;1524.71895169923;1621.77621171055;1409.65572761925;1506.7070569706;1603.74689162063;158.092162282117;475.229384785043;532.251202121434;629.303414050811;757.362715794107;1078.49851998555;1206.5435536562;1263.57760909228;1410.64136926059;1507.69128141778;1604.73012277005;299.182118890211;640.35858848209;697.379228659486;825.434426195018;882.458376436275;1045.51753759778;1146.56206368378;1274.61406735427;1128.56123236344;282.155563893656;865.419559966823;1129.54561378643	39	None
TFG	NRPPFGQGYTQPGPGYR	NR(d)PPFGQGYTQPGPGYR	DMA								20190927_SCX_E3_HCD38_2-16	38	2	20577	17	1	Q92734-2	3	640.655	1918.94	-0.97075	-0.00062191	78.735	3.9522e-09	102.65	1	20573	2.17461e+07	y1;y3;y4;y5;y6;y7;y8;y9;y10;y1-NH3;y3-NH3;y4-NH3;y5-NH3;y6-NH3;y7-NH3;y10-NH3;b2;b3;b5;b6;b7;b8;b9;b2-NH3;b8-NH3	-4.71101319021727E-06;3.77709824306294E-05;0.000823273636569866;-0.000117341526333803;0.000600001335783418;0.00271260249053285;0.00087705903774804;0.000221276473212129;-0.00082603124360503;4.66342231106864E-05;0.000945483737211816;6.90208856326535E-05;-0.000488735530097983;9.69187863120169E-06;-0.00324298206305684;-0.0153180449103729;3.73768702388588E-05;-0.000674008887642685;-0.00144382134635634;-0.00120631197034982;-0.000126541921645185;0.00114075279577719;-0.00152256055343969;8.70391097578249E-05;0.00553833497315281	-0.0269017887830517;0.0955734518502007;1.67245125169921;-0.213628631119293;0.928320222878909;3.50290473492523;1.0018538450992;0.213073136343555;-0.754006568146115;0.29498088433408;2.50011400125649;0.145236836023925;-0.91824100467871;0.0154009443830753;-4.28192186071139;-14.2029624716172;0.124929969275011;-1.70102867383382;-2.25470962368281;-1.72977904147359;-0.15330299451703;1.2927008319211;-1.45626703621247;0.308478700639245;6.3995478968512	175.118956892013;395.203706671918;492.255685021263;549.278089360026;646.330135869164;774.386600779409;875.436114796962;1038.50009911783;1095.52261014914;158.092356445277;378.176249857663;475.229890172514;532.25191165253;629.304177077121;757.366007262463;1078.51055306131;299.18257769343;396.236052931188;640.358000511846;697.37922672607;825.436724467422;882.456920896304;1045.52291274795;282.15597892969;865.425974212627	25	None
TFG	NRPPFGQGYTQPGPGYR	NR(d)PPFGQGYTQPGPGYR	DMA								20190927_SCX_E3_HCD38_2-16	38	2	20718	17	1	Q92734-2	3	640.655	1918.94	-0.97075	-0.00062191	79.264	1.594e-05	88.768	1	20716	1.96157e+07	y1;y3;y4;y5;y6;y7;y8;y9;y10;y1-NH3;y3-NH3;y4-NH3;y5-NH3;y6-NH3;y7-NH3;b2;b3;b6;b7;b8;b2-NH3;b8-NH3	-1.86281387470899E-05;0.000397368704568635;0.000708182521236722;0.000471681128487944;0.000656800580713934;-7.04379467606486E-05;0.00233054782017916;-0.000474805188787286;0.0154035422208381;-2.05443503205061E-05;0.00138714165581177;0.000594533346315984;0.000428245794864779;-0.000221530560793326;-0.00414569496479089;7.90639720094077E-05;-0.0011032013366048;-0.000186227255426275;0.00310502598858875;0.00143127486637695;-5.85919396485224E-05;0.0103871620083282	-0.106374190420481;1.00547909705338;1.43864738835997;0.858730110369045;1.01619992939069;-0.0909593393612886;2.66216077930542;-0.457202527896071;14.0606595214385;-0.129951517280722;3.66798093832358;1.25104505429977;0.804593695741847;-0.352024485879453;-5.4738263715875;0.264266668318285;-2.78419930111475;-0.267039109700838;3.76169129953969;1.62192091612477;-0.207657869343571;12.0024363903761	175.118970809139;395.203347074195;492.255800112379;549.277500337372;646.330079069919;774.389383819847;875.43466130818;1038.50079519949;1095.50638057568;158.09242362385;378.175808199744;475.229364660054;532.250994671205;629.304408299561;757.366909975365;299.182536006328;396.236482123637;697.378206641356;825.433492899512;882.456630374234;282.15612456074;865.421125385592	22	None
TFG	NRPPFGQGYTQPGPGYR	NR(d)PPFGQGYTQPGPGYR	DMA								20190927_SCX_E3_HCD38_2-16	38	2	20624	17	1	Q92734-2	2	960.479	1918.94	-1.3654	-0.0013115	78.897	5.6622e-47	239.48	1	20617	8.047e+06	y1;y4;y5;y6;y7;y8;y9;y10;y11;y12;y13;y14;y15;y11-H2O;y12-H2O;y14-H2O;y15-H2O;y1-NH3;y4-NH3;y5-NH3;y6-NH3;y7-NH3;y8-NH3;y10-NH3;y11-NH3;y12-NH3;y14-NH3;y15-NH3;b2;b5;b6;b7;b8;b9;b10;b11;b10-H2O;b2-NH3;b8-NH3	0.000104030972806868;0.00122706699704622;-0.000711569848476756;0.000899301451227075;0.00216963270520409;0.0027575260918411;0.00242184773946974;0.00170698848000939;0.00319957820534;0.00430176950794703;0.00627141125028174;0.00319631107049645;0.00902044665667745;0.0100550879558341;0.010572642635907;0.0285466908665057;0.0130332932010333;0.000142389714369529;0.000817281338413522;0.000474054992196216;0.00109783737525504;0.00112546795776325;-0.0018389720498817;0.004738296458072;0.0122393513056522;0.0203024512136381;0.0281452737940526;0.0226691299435515;0.00103056659310141;-6.0976266581747E-05;0.0111481797971464;0.00469559629163996;-0.00150696958280605;0.0053643827295673;0.0127685370355266;0.0162637926177922;0.0108883243087803;0.000436686676039244;0.0123462544568156	0.594059256932428;2.49274521542029;-1.2954623394962;1.39139708604648;2.80174163881365;3.14989519909719;2.33206802137901;1.55815353423936;2.61493782703211;3.35918930712105;4.39277826678762;2.09632685049437;5.56211099777311;8.34059699137093;8.37383522193259;18.9467021071447;8.12675016315774;0.900674794251509;1.7197626709617;0.890660680285832;1.74452882015699;1.48603771314323;-2.14229466309933;4.39345221166323;10.1441604481389;16.0677229203394;18.6680807912359;14.1264752934558;3.44461907577284;-0.0952223571982796;15.9861046473697;5.68865375616074;-1.70769249537961;5.13084696663416;11.1364239454622;12.7598049433862;9.64808587407314;1.54768018327434;14.2662133422563	175.118848150027;492.255281227903;549.278683588348;646.329836569049;774.387143749195;875.434234329908;1038.49789854656;1095.52007712942;1223.57716205109;1280.59752358339;1427.66396785785;1524.71980681003;1621.76674652644;1205.55974185504;1262.58068802396;1506.68389174393;1603.7521689936;158.092260689786;475.229141912062;532.250948862008;629.303088931625;757.361638812442;858.41228172655;1078.49049671994;1206.54157317649;1263.55497380019;1507.66830874581;1604.72654874166;299.181584503707;640.356617666767;697.366872234303;825.431902329208;882.459568618683;1045.51602580467;1146.55630012446;1274.61138238028;1128.54761565089;282.155629282124;865.419166293143	39	None
TFG	NRPPFGQGYTQPGPGYR	NR(d)PPFGQGYTQPGPGYR	DMA								20190927_SCX_E3_HCD42_1-04	42	1	21082	17	1	Q92734-2	3	640.655	1918.94	0.036379	2.3306e-05	79.341	0.00072966	79.346	1	21078	1.75455e+07	y1;y3;y4;y5;y6;y7;y8;y9;y10;y1-NH3;y3-NH3;y4-NH3;y5-NH3;y6-NH3;y7-NH3;b2;b3;b5;b6;b7;b8;b2-NH3;b8-NH3	8.91596947383277E-05;3.98847324163398E-05;-0.000830642682103644;0.000346627357885154;0.00102607668998189;0.0061794118769285;0.00194790323791949;-0.00620995654617218;-0.00237199712159963;0.000221204230285821;0.000866772439678698;-0.000341508392580181;0.000434921496662355;0.000286292819055234;0.000255840754221026;0.000351017810146459;-0.00040645332535405;0.00020468029345011;0.000367437314821473;0.00463406655615017;0.00494052111025667;0.000277144365441018;0.00944593126962445	0.509138154508692;0.100921959881248;-1.68741553736179;0.631060399808421;1.58754374808057;7.97978623998248;2.22506884020124;-5.97969908198288;-2.16517098994081;1.39921043319109;2.29197962484487;-0.718616620354092;0.817136100207726;0.454935713633114;0.337804883883309;1.1732574163717;-1.02578651488719;0.319634985750634;0.526884268879353;5.61411086443228;5.59862160603102;0.98223880713454;10.9148259953165	175.118863021305;395.203704558168;492.257338937582;549.277625391142;646.32970979381;774.383133970023;875.435043952762;1038.50653035085;1095.52415611502;158.09218187527;378.17632856896;475.230300701793;532.250987995503;629.303900476181;757.362508439646;299.18226405249;396.235785375625;640.356352010207;697.377652976785;825.431963858944;882.45312112799;282.155788824435;865.422066616331	23	None
TFG	NRPPFGQGYTQPGPGYR	NR(d)PPFGQGYTQPGPGYR	DMA								20190927_SCX_E3_HCD42_1-04	42	1	21103	17	1	Q92734-2	2	960.479	1918.94	-0.094477	-9.0743e-05	79.424	4.8233e-13	117.95	1	21100	5.89558e+06	y1;y4;y5;y6;y7;y8;y9;y10;y12;y13;y14;y15;y1-NH3;y4-NH3;y5-NH3;y6-NH3;y7-NH3;y8-NH3;y12-NH3;b5;b6;b7;b8;b9;b8-NH3	0.000189929409685874;0.00062819373425782;0.000192321144595553;0.000281271585322429;0.00130641462055792;0.00218559694940268;0.0109872260402426;-0.00283774180343244;-0.00740598837523976;0.0148606074783402;0.0221061010929589;0.0176307062706655;0.000131857798322699;0.000124533289920237;0.000859771404861931;-0.000356664968080622;-0.00110940730758102;-0.0109119269989151;-0.0042275094579054;-0.00325286715678885;0.00213509481454821;0.00838607354830856;0.00308417962025942;0.0181489142307782;-0.00981653285941775	1.08457487503826;1.27615282955831;0.350134579814096;0.435182317839215;1.68702847771907;2.49658447868012;10.5800085656368;-2.59030399391229;-5.78317584629851;10.4090999133639;14.4986476601179;10.8713536725335;0.834055942796768;0.262048551748239;1.61535085990457;-0.566760516513014;-1.46482733877861;-12.7116210930747;-3.34566162661142;-5.0797490851836;3.06161262454707;10.1596643147117;3.49499940393966;17.359022444232;-11.3428057218482	175.11876225159;492.255880101166;549.277779697355;646.330454598915;774.388006967279;875.434806259051;1038.48933316826;1095.5246218597;1280.60923134128;1427.65537866162;1524.70089702001;1621.75813626683;158.092271221702;475.22983466011;532.250563145595;629.304543433968;757.363873687708;858.421354681499;1263.57950376086;640.359809557657;697.375885319286;825.428211851952;882.45497746948;1045.50324127317;865.44132908046	25	None
TFG	NRPPFGQGYTQPGPGYR	NR(d)PPFGQGYTQPGPGYR	DMA								20190927_SCX_E3_HCD42_2-14	42	2	20592	17	1	Q92734-2	3	640.655	1918.94	-0.68627	-0.00043966	79.076	1.8251e-05	87.647	1	20587	20540317	y1;y3;y4;y5;y6;y7;y8;y9;y10;y8-H2O;y1-NH3;y3-NH3;y4-NH3;y5-NH3;y6-NH3;y7-NH3;y9-NH3;b2;b3;b5;b6;b7;b8;b2-NH3;b8-NH3	4.03237008299584E-05;-0.000757406703257857;0.00141987141796562;0.000391491986874826;0.000892847006070951;0.00307082143842763;0.001067500765771;-0.00682430219080743;0.0100749909800015;-0.0153086473571875;0.000124506345372311;0.000393616000337715;0.000564216076952562;0.000129247535255672;-0.000698641614349071;-0.00218228882749827;-0.0162260405642201;0.000114368661172648;-0.00182016704707166;-0.00235980501895483;-0.000493822862267734;0.00535579526922447;0.00387223341340359;0.000200817027575795;0.00336427692093366	0.230264683592925;-1.91649310600741;2.88442202296571;0.712739789050845;1.38141076991628;3.9654906939903;1.21939337428633;-6.57126166695932;9.19660729873066;-17.8538630879682;0.787554879314977;1.04082534555762;1.18724995321362;0.242831791661058;-1.11017986757439;-2.88142306741786;-15.884678857922;0.382270556949127;-4.59362990465021;-3.68512869605891;-0.708113100972219;6.48848140930856;4.38802768443717;0.711723739883184;3.88741333137389	175.118911857299;395.204501849603;492.255088423482;549.277580526513;646.329843023494;774.386242560462;875.435924355234;1038.50714469649;1095.51170912692;857.441735817057;158.092278573155;378.1768017254;475.229394977323;532.251293669465;629.304885410614;757.364946569228;1021.48999733336;299.182500701639;396.237199089347;640.358916495519;697.378514236962;825.431242130231;882.454189415687;282.155865151772;865.428148270679	25	None
TFG	NRPPFGQGYTQPGPGYR	NR(d)PPFGQGYTQPGPGYR	DMA								20190927_SCX_E3_HCD42_2-14	42	2	20732	17	1	Q92734-2	3	640.655	1918.94	-0.68627	-0.00043966	79.601	0.0019716	73.296	1	20730	2.25895e+07	y1;y3;y4;y5;y6;y7;y8;y10;y1-NH3;y3-NH3;y4-NH3;y5-NH3;y6-NH3;y7-NH3;b2;b3;b5;b6;b7;b8;b2-NH3;b8-NH3	7.98225001688024E-05;0.00121444685919414;0.00060538358360418;0.000157007861616876;0.000608400236046691;0.00310474790944681;0.00386981079213911;-0.00196479190617538;9.71654176566972E-05;0.000274554992245157;0.000873187612626225;0.000732248303961569;0.000221253988456738;-0.0010349679483852;0.000193266297287664;-0.000572995718243874;-1.51014323819254E-05;-0.00188470917419181;0.000593642655189797;0.00120580817679183;0.000159488119606976;-0.00182951621445682	0.455818947973759;3.07297339216504;1.22981477728108;0.285844170884336;0.941314987788005;4.00930165701628;4.42045279609522;-1.79347267289332;0.614611932534548;0.725996159877309;1.83740355617794;1.37575829735722;0.35158524430347;-1.36654002925987;0.645981458811356;-1.44609724450856;-0.0235828490674602;-2.70255732972211;0.719186771729887;1.36642167694734;0.565248204782475;-2.11398859453917	175.1188723585;395.202529996041;492.255902911316;549.277815010638;646.330127470264;774.386208633991;875.433122045208;1095.52374890981;158.092305914082;378.176920786408;475.229086005787;532.250690668696;629.303965515012;757.363799248348;299.182421804003;396.235951918018;640.356571791932;697.379905123274;825.436004282845;882.456855840923;282.15590648068;865.433342063815	22	None
TFG	NRPPFGQGYTQPGPGYR	NR(d)PPFGQGYTQPGPGYR	DMA								20190927_SCX_E3_HCD42_2-14	42	2	20634	17	1	Q92734-2	2	960.479	1918.94	-0.38688	-0.00037159	79.226	1.3995e-08	102.28	1	20631	8.18715e+06	y1;y4;y5;y6;y7;y8;y9;y10;y12;y13;y14;y1-NH3;y4-NH3;y5-NH3;y6-NH3;y7-NH3;y8-NH3;b5;b6;b7;b8;b9;b8-NH3	0.000223799438941796;0.0015630032640388;0.00123430549285786;0.00076490045751143;0.00703887812767334;0.0029631035716875;0.0142019630186496;0.00184184101522078;0.00111943731621977;0.0229419315980977;0.023465410783956;0.000174446965075958;0.00115277717264917;0.00164047089697306;0.00150321499017991;-0.00157644126909418;-0.00919473308385932;0.00421553944397601;0.00371078218165621;0.00244403970566509;0.00218753039951025;0.00864295161204609;0.00722692000090319	1.27798688929585;3.1751905775427;2.2471468535097;1.18345193920596;9.08966844855002;3.38472514703385;13.6756406913776;1.68124827686183;0.874150163316844;16.0697475075835;15.3901868555655;1.10345060339075;2.42573084182845;3.08214479568937;2.38869947556945;-2.08148335527922;-10.7112333901988;6.58315613619594;5.32107668780458;2.9609141978916;2.47891193618595;8.26671088888876;8.35072474960913	175.118728381561;492.254945291636;549.276737713007;646.329970970043;774.382274503772;875.434028752428;1038.48611843128;1095.51994227688;1280.60070591558;1427.6472973375;1524.69953771032;158.092228632535;475.228806416227;532.249782446103;629.30268355401;757.364340721669;858.419637487584;640.352341151056;697.374309631918;825.434153885794;882.455874118701;1045.51274723579;865.424285627599	23	None
TNR6B	NTTPLPRPPPGLTNPKPSSPWSSTAPR	NTTPLPR(d)PPPGLTNPKPSSPWSSTAPR	DMA								20190927_SCX_E3_HCD26_1-06	26	1	26619	27	2	Q9UPQ9-2	4	721.138	2880.52	0.69444	0.00050079	104.03	0.0015067	60.79	0.99982	26616	2.24194e+06	y1;y2;y3;y4;y5;y6;y8;y9;y10;y11;y12;y13;y15;y22;y24;y25;y24-H2O;y1-NH3;y20(2+);a2;b2;b3;b12;b2-H2O;b3-H2O;b12-H2O;b2-NH3	-0.000277069244418726;0.000343186029397202;-0.000154887656378833;-0.000566862505138488;-0.00217463793535444;8.05103408083596E-05;0.000671047869559516;-0.00312537720958517;0.00555162008299703;0.00237536205486322;0.00716643596024369;0.00173022525495981;-0.00256078717256969;0.00739468747178762;0.00445040050226453;0.00512901777892694;0.00859483285330498;0.000180915807732163;-0.00244992269153954;0.000110005088430398;0.000220637643309374;0.000130009549252463;-0.00939723675969617;0.000216491911231742;0.000128059169298922;0.0031802925827833;0.000194810756653396	-1.58217487368446;1.26091890490687;-0.451292545591148;-1.275978564748;-4.09312244488231;0.130208108599014;0.744407790145654;-3.16177622339668;5.16184336895398;2.02577923321619;5.50985735073379;1.23789519785737;-1.58777947002437;3.13966218932011;1.73478572349481;1.92354793357479;3.37399663658868;1.14436880737142;-2.36127591783853;0.584813488428429;1.02100893421218;0.409936693405964;-7.40090962363082;1.09291271319363;0.428098436351577;2.54074280514685;0.978598696652512	175.119229250244;272.171372846971;343.208984708456;444.257075157405;531.290711342735;618.320484604359;901.45197087233;988.487795707309;1075.51114711992;1172.56708722995;1300.65725917374;1397.71545923645;1612.81035617017;2355.24939496403;2565.3891670834;2666.43616694022;2547.37445796475;158.092222163692;1037.54189547749;188.102857760712;216.097661750257;317.145430852451;1269.74078019966;198.087101209689;299.134868116531;1251.71763798402;199.071138475643	27	None
TNR6B	NTTPLPRPPPGLTNPKPSSPWSSTAPR	NTTPLPR(d)PPPGLTNPKPSSPWSSTAPR	DMA								20190927_SCX_E3_HCD26_2-17	26	2	26541	27	2	Q9UPQ9-2	4	721.138	2880.52	1.3282	0.0009578	103.42	0.0037088	51.296	0.99844	26534	1.84608e+06	y1;y2;y4;y5;y6;y7;y8;y9;y10;y11;y13;y14;y20;y22;y24;y25;y24-H2O;y1-NH3;y11-NH3;y25-NH3;y9(2+);a2;b2;b3;b12;b2-H2O;b3-H2O;b2-NH3;b3-NH3	-0.000875261883976464;0.000312038542631399;0.000908384222952918;0.00387612520091807;0.000147973168168392;-0.00214769910621726;-0.00117352947290783;0.00159274245561392;0.0046029368861582;0.00145253129289813;-0.00166714665351719;-0.0180890181384257;0.0143469524987268;0.00241752523925243;0.00493543801985652;0.00446013779355781;0.00601770361799936;4.32814936175419E-05;-0.00436555929741189;0.0175987207107937;0.00187248736347101;8.61676785746113E-05;0.000169066106820992;0.000718899065020651;-0.00891919968648835;0.000237547532691451;-0.000105390484407053;0.000165167946050815;0.000109514060000038	-4.99807415731913;1.14647805776743;2.0447333092381;7.29575967182913;0.239314704910546;-2.66993249323136;-1.3018187430073;1.6112996688835;4.27976301161082;1.23876080571474;-1.19276251131263;-11.9653915286689;6.91733672074654;1.02643912600827;1.92385584858843;1.67269583649667;2.3623136799525;0.273773468071717;-3.77791491231902;6.64253780267591;3.78475935341754;0.458088030563546;0.782359536443748;2.26678466712906;-7.02442827978085;1.19920760357865;-0.352317343752903;0.829692956604014;0.364902241012834	175.119827442884;272.171403994457;444.255599910677;531.284660579599;618.320417141532;804.402025767306;901.453815449673;988.483077587644;1075.51209580311;1172.56801006071;1397.71885660835;1511.77820592704;2074.0572676905;2355.25437212626;2565.38868204588;2666.43683582021;2547.37703509398;158.092359798006;1155.5472790498;2649.39714813579;494.744100910987;188.102881598121;216.097713321793;317.144841962935;1269.74030216259;198.087080154067;299.135101566184;199.071168118454;300.11890224644	29	None
TNR6B	NTTPLPRPPPGLTNPKPSSPWSSTAPR	NTTPLPR(d)PPPGLTNPKPSSPWSSTAPR	DMA								20190927_SCX_E3_HCD30_1-05	30	1	26795	27	2	Q9UPQ9-2	4	721.138	2880.52	0.93928	0.00067735	104.25	0.008143	44.05	0.99985	26791	2.29727e+06	y1;y2;y4;y6;y7;y8;y9;y10;y11;y12;y13;y20;y24;y25;y4-H2O;y11-H2O;y1-NH3;y9(2+);a2;b2;b12;b2-H2O;b12-H2O;b2-NH3	-0.000832268610707843;0.000226829783912308;-0.00149139180399516;-5.85646574791099E-05;0.00412101323706793;0.000961816614790223;0.00111059360051513;-0.00343672888539004;0.00127356402481382;0.00620934754419977;-0.00415951488025712;0.00776649527460904;0.00467560283641433;-0.00872834458141369;0.0020989283462427;0.00105356891117481;-0.000197497151958714;0.000810674740307604;-4.27433725178616E-05;7.1181860789693E-05;-0.00328708609936257;7.13316460121405E-05;-0.00210366672058626;0.000324367427737116	-4.75256758294675;0.833407586431458;-3.35703983956823;-0.0947156786241692;5.1231165765415;1.06696413797765;1.12353269771243;-3.19541101282289;1.08613216419385;4.77400401317131;-2.9759256974237;3.74457868379753;1.82257074554393;-3.27339515155422;4.92424318248445;0.912530209155529;-1.24924981459178;1.63857032142523;-0.227233856609527;0.329396491303766;-2.58879762591323;0.360102163664385;-1.68061691905449;1.62940565529129	175.119784449611;272.171489203216;444.257999686704;618.320623679357;804.395757054963;901.451680103585;988.483559736499;1075.52013546889;1172.56818902798;1300.65821626216;1397.72134897658;2074.06384814773;2565.38894188106;2666.45002430258;426.243844680254;1154.55784433679;158.092600576652;494.74516272361;188.103010509172;216.097811206039;1269.734670049;198.087246369954;1251.72292194332;199.071008918972	24	None
TNR6B	NTTPLPRPPPGLTNPKPSSPWSSTAPR	NTTPLPR(d)PPPGLTNPKPSSPWSSTAPR	DMA								20190927_SCX_E3_HCD30_2-18	30	2	26225	27	2	Q9UPQ9-2	4	721.138	2880.52	0.49657	0.0003581	103.51	0.002236	57.299	0.99999	26217	2.71502e+06	y1;y2;y3;y4;y6;y7;y8;y9;y10;y11;y12;y13;y19;y22;y24;y25;y4-H2O;y11-H2O;y1-NH3;y11-NH3;y9(2+);y13(2+);y20(2+);a2;b2;b12;b2-H2O;b2-NH3;b12-NH3	-0.000574959056564239;0.000191329993697309;-0.00146756741526133;-0.000515786963035225;0.00145187367979815;0.004202238710036;0.00126862235322278;0.00365219069158229;0.000830183782909444;0.00168048694354184;-0.00258877844862582;0.000826117039650853;0.0237202727207659;-0.0120511220334265;0.00282111531214468;0.00193102098228337;0.00539637616031996;0.00710636774988416;-0.000105007575598393;0.00933118155649026;-0.00406008157841597;-0.00715183421971233;-0.0207327459813769;3.44417886424253E-05;0.000110975807956493;0.00292009295139906;3.30127460017593E-05;0.000264048370240744;-0.00120633415758675	-3.28323783163485;0.702975794055195;-4.27600053503441;-1.16101025999801;2.34809768727336;5.22409410729697;1.40731091082782;3.69475045505346;0.771893569570378;1.43316827324467;-1.99034681435634;0.591047698457217;11.9981442314163;-5.11666516569234;1.0996824796199;0.724194597362983;12.6604007886119;6.15508788948995;-0.664216014212107;8.07521451505118;-8.20632906249351;-10.2261185221515;-19.9822105888171;0.183100752517764;0.513544435147668;2.29977750108776;0.166657572461625;1.32640253177633;-0.962982630305218	175.119527140057;272.171524703006;343.210297388215;444.257024081863;618.31911324102;804.39567582949;901.451373297847;988.481018139408;1075.51586855622;1172.56778210506;1300.66701438815;1397.71636334466;1976.99513051828;2355.26884077353;2565.39079636859;2666.43936493702;426.24054723244;1154.55179153795;158.092508087076;1155.53358230894;494.750033479928;699.36938479837;1037.56017830078;188.102933324011;216.097771412092;1269.72846286995;198.087284688854;199.07106923803;1252.70604019556	29	None
P66A	QHSSTGPPPLLLAPRASVPSVQIQGQR	QHSSTGPPPLLLAPR(d)ASVPSVQIQGQR	DMA								20190927_SCX_E3_HCD26_1-06	26	1	29152	27	1	Q86YP4-2	4	713.149	2848.57	0.24008	0.00017121	114.99	1.2131e-16	134.26	1	29146	1.4526e+06	y1;y3;y4;y5;y6;y7;y8;y9;y14;y15;y16;y17;y18;y19;y20;y21;y9-H2O;y14-H2O;y1-NH3;y4-NH3;y16-NH3;y10(2+);b2;b6;b7;b8;b9;b10;b11;b12;b18;b7-H2O;b11-H2O;b18-H2O;b2-NH3;b8-NH3;b9-NH3;b10-NH3;b17(2+)	-0.000149381061618215;0.00101003292621726;0.000118652379853756;-0.000978467665390781;0.000146765998920273;0.006576952483897;0.000225666802634805;0.00308729514722472;-0.0031720234610475;-0.00128905004180524;0.00282955572674837;0.000419205690150193;-0.00371587696690767;0.00279839080303645;-0.00255296106024616;0.00561962067649802;0.0025053413024807;0.00382391276707494;8.04794053976821E-05;0.00448091139423923;0.00111305244558935;-0.00307260593785941;0.000356652648804356;0.00190282818277865;0.00080378680195281;0.000773256505567588;-0.000929454163042465;-0.00605990419751379;-0.000914926932637172;0.00770275457352909;-0.00995816226850366;0.00112497769453057;0.00526864000289606;0.0128725496965671;0.000502347829637984;-0.00402024913330479;-0.00461729128687693;-0.00315511859957951;-0.000980901042908044	-0.853025513982976;2.80410488901345;0.243011917792344;-1.62713841265702;0.20121467741964;7.93874926292143;0.246495572767728;3.04902882531718;-2.04530643782277;-0.794770624489792;1.63087302589186;0.226832966975986;-1.89472536140057;1.35961997690181;-1.18451835345665;2.49503860408253;2.51909468136086;2.4946233666103;0.509065867804727;9.50903865801608;0.647888299804747;-5.52311447310882;1.34017262788073;3.1806249924537;1.15601226610092;0.975887035984535;-1.04501484546347;-6.04475374581601;-0.820131757930053;6.2692281828897;-5.41782101692897;1.66097636298923;4.8002833152093;7.072810632303;2.0166697669868;-5.18513701903527;-5.29266543426275;-3.20161590294035;-1.12749247440783	175.119101562062;360.197983383074;488.25745227502;601.342613375465;729.400065653201;828.462049382916;915.500429078497;1012.55033130215;1550.87932174316;1621.91455255754;1734.99449793217;1848.08097226261;1961.16917132567;2058.2154209099;2155.27353611376;2252.31812738402;994.540348569697;1532.86176112063;158.092322600095;471.226540914506;1717.96966533395;556.317627095988;266.124409187751;598.256062029717;695.309924923098;792.362719305395;889.417185868063;1002.5063802985;1115.58529930163;1228.66074560053;1838.03825142757;677.299039045906;1097.5685510484;1820.0048560293;249.09771439107;775.340963709533;872.394324603687;985.4769264114;869.984558808893	39	None
P66A	QHSSTGPPPLLLAPRASVPSVQIQGQR	QHSSTGPPPLLLAPR(d)ASVPSVQIQGQR	DMA								20190927_SCX_E3_HCD26_2-17	26	2	29046	27	1	Q86YP4-2	4	713.149	2848.57	0.14866	0.00010602	114.27	6.7536e-10	156.88	1	29042	1.30825e+06	y1;y3;y4;y5;y6;y7;y8;y9;y14;y15;y16;y17;y18;y19;y20;y1-NH3;y4-NH3;y6-NH3;y8-NH3;y14-NH3;y16-NH3;y20-NH3;y10(2+);b2;b6;b7;b8;b9;b10;b11;b18;b6-H2O;b11-H2O;b2-NH3;b6-NH3;b8-NH3;b9-NH3;b10-NH3;b11-NH3;b18-NH3	-0.000216260851146899;0.000199076027115552;-0.000141308024637965;0.000101478630085694;-0.000369441376506074;0.00592809911313452;-0.00767571349786067;0.00133983945249838;-0.000769877466154867;-0.00376529805112114;0.00230016026489466;-0.000746516936260377;-0.00338794731624148;0.0039636904289182;-0.00234797599523517;0.00068755960165845;-0.000996126361997085;-0.00822395260388475;0.00897297564915789;-0.0067108982730133;0.00817222013688479;0.0409483324192479;0.00836795345696828;0.000683146997801032;0.00158026340795914;0.00198030778767588;0.000992535660770955;0.00113709210552315;0.00112232708249849;0.00223692882673276;0.00539973630839086;0.00703008649031744;0.00157655782618349;-0.000476619850019233;0.00232853588283888;-0.004065197127602;-0.0043846846406268;-0.00676690854095341;0.0139108305102127;-0.00480649877363248	-1.23493534757567;0.552683768640421;-0.289412785700823;0.168753735513675;-0.506499975039357;7.15554137290049;-8.38410011410171;1.3232301632742;-0.496414290796744;-2.32151089374409;1.32574458639085;-0.403941427124134;-1.72751434821635;1.92579097055323;-1.08940984947165;4.3491184809865;-2.11387665533796;-11.544303344653;9.98700486296119;-4.37518053198768;4.75692550440407;19.1508117411392;15.0419924485558;2.56702434025137;2.64144846365537;2.8480984774416;1.25262826135523;1.27847175162732;1.11952915739214;2.00516728584642;2.93779600210713;12.1158176038083;1.43640460666782;-1.91337755968398;4.00622737924924;-5.24310862215418;-5.02603660530254;-6.86660799339995;12.6629715942127;-2.6394736317031	175.119168441851;360.198794339973;488.257712235425;601.34153342917;729.400581860576;828.462698236287;915.508330458798;1012.55207875785;1550.87691959717;1621.91702880555;1734.99502732764;1848.08213798524;1961.16884339602;2058.21425561027;2155.2733311287;158.091715519898;471.232017952262;712.381887270304;898.465132668151;1533.85631151647;1717.96260616626;2138.20348571878;556.306186536593;266.124082693402;598.256384594492;695.308748402112;792.362500026239;889.415119321795;1002.49919806722;1115.58214744587;1838.02289352899;580.24037008511;1097.57224313057;249.09869335875;581.229087220517;775.341008657528;872.394091997041;985.480538201341;1098.54392444269;1821.00655066257	40	None
P66A	QHSSTGPPPLLLAPRASVPSVQIQGQR	QHSSTGPPPLLLAPR(d)ASVPSVQIQGQR	DMA								20190927_SCX_E3_HCD30_1-05	30	1	29358	27	1	Q86YP4-2	4	713.149	2848.57	0.99091	0.00070666	115.35	2.5144e-09	169.6	1	29354	1.95571e+06	y1;y3;y5;y6;y7;y8;y9;y11;y12;y14;y15;y16;y17;y18;y19;y20;y8-H2O;y19-H2O;y1-NH3;y3-NH3;y6-NH3;y8-NH3;y9-NH3;y14-NH3;y15-NH3;y16-NH3;b2;b5;b6;b7;b8;b9;b10;b11;b18;b5-H2O;b6-H2O;b7-H2O;b8-H2O;b9-H2O;b10-H2O;b11-H2O;b2-NH3;b7-NH3;b8-NH3;b10-NH3;b11-NH3	-6.10951879309596E-05;0.000785427173809694;-0.000269880210112206;0.0012534721852262;-0.0042862912888495;-0.000516683906880644;0.00193926376846321;0.00847843066253517;-0.00145782577669706;-0.000335089581085413;0.00105157570715164;0.00333806615844878;0.00227844737469241;0.00388731738939896;0.00390512961166678;5.58727483621624E-05;0.00641200303982714;-0.00215327029377477;0.000700582535586136;0.00158203586238415;0.000960091600404667;0.00261025948248061;0.0018958344908242;0.0088963590358162;0.00636417522241572;0.00430600669619707;0.000782259158654597;-0.00111869083116289;0.00167474742045215;0.00150534390377288;0.00134325044530215;0.00311012109386866;0.00345907937071388;-0.00570869207649594;0.0154553079437392;-0.000135453568873345;0.00782251938528589;0.011269701849983;-0.00283824443260983;0.0081794705484981;0.00416342442974837;0.00998522595955365;0.000425738419636446;0.000827295706244513;-0.00473741848452391;-0.0032286550531353;0.00220505196921295	-0.348878096032917;2.18054159179509;-0.448796612980674;1.71850010183145;-5.17372532465755;-0.564372742499104;1.91522486317401;7.0733436146921;-1.14817237571793;-0.216064647550975;0.648355502483795;1.92396410523666;1.23287328915697;1.98215050333817;1.89733867108951;0.0259237702578192;7.14442300913615;-1.05541610742833;4.43149466114193;4.61005299773852;1.34773777273712;2.90522236474969;1.90435653648322;5.80005408065702;3.96551382880386;2.50645560633814;2.93945381445033;-2.066912554091;2.79938121526959;2.16499918767869;1.69524812166937;3.49682384034018;3.45046404053252;-5.11719502707544;8.40870511052314;-0.2588815354347;13.4815336398417;16.6394310381668;-3.66529773108175;9.386612233161;4.22903540933603;9.09762662182119;1.70912161816652;1.2196904190907;-6.11010423063266;-3.27623582621019;2.00722831739425	175.119013276188;360.198207988826;601.34190478801;729.398958947015;828.472912626689;915.501171429207;1012.55147933353;1198.64538249274;1269.69243253698;1550.87648480928;1621.91221193179;1734.99398942174;1848.07911302093;1961.16156813131;2058.21431417109;2155.27092727995;897.48367805596;2040.20980788469;158.091702496964;343.170862278638;712.372703226099;898.471495384317;995.524973661309;1533.84070425916;1604.88035023078;1717.9664723797;266.123983581241;541.237619825131;598.25629011048;695.309223365996;792.362149311455;889.413146292806;1002.49686131493;1115.59009306678;1838.01283795736;523.226071901569;580.239577652215;677.28889432175;774.355766120033;871.397512257052;984.48559228357;1097.56383446244;249.09779100048;678.283352312694;775.341680878885;985.476999947853;1098.55563022123	47	None
P66A	QHSSTGPPPLLLAPRASVPSVQIQGQR	QHSSTGPPPLLLAPR(d)ASVPSVQIQGQR	DMA								20190927_SCX_E3_HCD30_2-18	30	2	28711	27	1	Q86YP4-2	4	713.149	2848.57	0.18869	0.00013457	114.28	2.9048e-10	153.24	1	28703	1.43494e+06	y1;y3;y4;y5;y6;y7;y8;y9;y11;y12;y14;y15;y16;y17;y18;y19;y20;y1-NH3;y3-NH3;y4-NH3;y6-NH3;y8-NH3;y9-NH3;y19-NH3;b2;b6;b7;b8;b9;b10;b6-H2O;b7-H2O;b9-H2O;b10-H2O;b2-NH3;b8-NH3;b18(2+)	-5.26807327787537E-05;0.00112331467045124;0.00124956441044333;-0.000153694488858491;-0.000580721315486699;-0.00284066077085754;-0.000586357077963839;-0.00325759835300232;0.0168701151910682;0.0114128731042911;-0.00275964832758291;0.000510114560483999;0.00132848301450395;0.00152909236567211;0.000108171474266783;0.0027004901789951;-9.02790065993031E-05;0.000411744266585856;0.00453982399682218;0.000673602763811232;-0.00237340291380406;-0.0053240719803398;0.0185388804620743;0.000163218811849219;0.000530698075465352;0.00204294274192307;0.00131839303878678;0.00108927121391389;0.00132947773158776;9.06432137526281E-06;0.0090850962424156;0.000998358725382786;0.0109109307211384;0.0119920805045695;0.000316549263459365;-0.00669473938648935;0.0169948760515126	-0.300828187211025;3.11860442188409;2.55923857156649;-0.255585910993691;-0.796162166188961;-3.42879735032645;-0.640476551684181;-3.21720100176681;14.0744156241108;8.98878224657631;-1.77940928264183;0.314514180505006;0.765698027699143;0.827395177449895;0.0551567334273788;1.31205413345428;-0.0418875415311714;2.60445999261755;13.2291625685753;1.42945539554313;-3.33167146487675;-5.92564704795076;18.6225266950957;0.0799625176231873;1.99417416899867;3.41483078910967;1.89612425666147;1.37471340057294;1.49477784926267;0.00904171427461955;15.6575255483356;1.47402916760239;12.5212256965327;12.1811593391225;1.27078254460747;-8.63454480910344;18.4827204462753	175.119004861733;360.19787010133;488.25632136299;601.341788602289;729.400793140515;828.471466996171;915.501241102378;1012.55667619565;1198.63699080821;1269.6795618381;1550.87890936803;1621.91275339294;1734.99599900489;1848.07986237593;1961.16534727723;2058.21551881052;2155.27107343171;158.091991335233;343.167904490503;471.230348223136;712.376036720614;898.47942971578;995.508330615338;2041.19150698039;266.124235142325;598.255921915158;695.309410316861;792.362403290686;889.414926936169;1002.50031132998;580.238315075358;677.299165664875;871.394780796879;984.477763627496;249.097900189637;775.343638199787;919.500789989899	37	None
P66A	QHSSTGPPPLLLAPRASVPSVQIQGQR	QHSSTGPPPLLLAPR(d)ASVPSVQIQGQR	DMA								20190927_SCX_E3_HCD34_1-08	34	1	28889	27	1	Q86YP4-2	4	713.149	2848.57	0.37605	0.00026818	114.97	5.2389e-22	127.38	1	28885	1.38407e+06	y1;y3;y4;y5;y6;y7;y8;y9;y11;y12;y14;y15;y16;y17;y18;y19;y8-H2O;y1-NH3;y3-NH3;y4-NH3;y6-NH3;y8-NH3;y9-NH3;y20(2+);b2;b6;b7;b8;b9;b10;b6-H2O;b7-H2O;b10-H2O;b2-NH3;b8-NH3;b10-NH3	-0.000112214475848305;0.000871297111984859;0.000546874625342753;0.000102321773738367;0.00102598329931425;0.00814119293556814;-0.00708320221667691;0.00122043243015924;0.0151047003189433;-0.00607820498203182;0.000482901523128021;-0.000455024722214148;-0.00304660243546095;0.00518249132846904;-0.00490011146916913;-0.00275613769053962;-0.0138636276644775;0.000204603899021549;1.72608899902116E-05;1.22411562983871E-05;0.0030001198847458;-0.0069297377899602;-0.00596431546557596;0.0117384828022296;0.000537721198725194;0.00227958196694544;0.000767361111797982;0.0014086759398424;-0.00342308516610501;0.00484891137296017;0.0066309394601376;-0.00220027760224184;0.016491832023803;0.000692987112273613;-0.00637172656331586;0.00235818152577849	-0.640789603551603;2.41893851877794;1.12005480392975;0.170155840223342;1.40661426334674;9.82689347479037;-7.73691135867054;1.20530322522742;12.6015450781337;-4.78713010168187;0.311373460464923;-0.280548044581515;-1.75596644298033;2.8042627805581;-2.49856492847584;-1.33908735914645;-15.4468708550308;1.29420617205932;0.0502980094828979;0.0259769753038413;4.21145906160472;-7.71272571937715;-5.99107860937381;10.8878439567174;2.02056461572653;3.8103807837514;1.10362450483152;1.77781846013361;-3.84867261767014;4.83684117374365;11.427910294743;-3.24858987390653;16.7519348965079;2.78199117291964;-8.21794221799592;2.39294767398009	175.119064395476;360.198122118888;488.257024052775;601.341532586026;729.399186435901;828.460485142464;915.507737947517;1012.55219816487;1198.63875622308;1269.69705291618;1550.87566681818;1621.91371853222;1735.00037409034;1848.07620897697;1961.17035556017;2058.22097543839;897.503953686664;158.092198475601;343.17242705361;471.231009584744;712.370663197815;898.48103538159;995.532833811266;1078.12739132685;266.124228119201;598.255685275933;695.309961348788;792.36208388596;889.419679499066;1002.49547148293;580.24076923214;677.302364301202;984.473263875976;249.097523751788;775.343315186963;985.471413111274	36	None
P66A	QHSSTGPPPLLLAPRASVPSVQIQGQR	QHSSTGPPPLLLAPR(d)ASVPSVQIQGQR	DMA								20190927_SCX_E3_HCD38_1-07	38	1	28851	27	1	Q86YP4-2	4	713.149	2848.57	-0.45466	-0.00032424	114.91	8.3761e-13	98.7	1	28845	1.84471e+06	y1;y3;y4;y5;y6;y7;y8;y9;y10;y11;y12;y14;y16;y8-H2O;y9-H2O;y1-NH3;y4-NH3;y6-NH3;y7-NH3;y8-NH3;y9-NH3;y15(2+);y17(2+);y19(2+);b2;b6;b7;b8;b10;b6-H2O;b2-NH3;b7-NH3;b8-NH3;b10-NH3	-4.6288149604834E-05;0.00145718041460441;0.0025729476811307;-0.00144700162024947;-0.000126316117302849;0.0106098376737691;0.00133263858162991;0.00187434733322789;0.00878579361665288;0.00939564153054562;0.00166259025991167;0.00975592024019534;0.0111705351816909;-0.00881546691198309;-0.000955176353272691;0.000248646986193535;-0.00120232873371151;0.00173913020569216;-0.00743244990167113;0.0131985961564851;0.0107140962384165;0.0107603032485031;0.00878350064363076;-0.00904167788962695;0.00105042150221379;0.0014578767918465;0.000627165857054024;0.00198566872427364;0.00924737400418962;0.00505443158738217;0.000472292119098938;-0.00480090071312134;-0.00570599829109142;-0.00541112973496638	-0.264323974037508;4.04550355850115;5.26968017076514;-2.40628297519423;-0.173178034879809;12.8067294449292;1.45564125439578;1.85111300641617;7.90364384673044;7.83855580423188;1.30944652683136;6.29062585868171;6.43840017796481;-9.82225923363935;-0.960416569431177;1.57279775891521;-2.5514569506965;2.44132334057908;-9.15947303310017;14.690228648741;10.762352956609;13.2605949231469;9.50044661797579;-8.78155258687495;3.94711722914418;2.43687577959355;0.901994456374653;2.50601361499675;9.22439536177536;8.71089748014856;1.89601122301548;-7.07795770103453;-7.35932467416191;-5.49086153363948	175.11899846915;360.197536235585;488.254997979719;601.34308190942;729.400338735317;828.458016497726;915.499322106718;1012.55154424997;1111.61304671988;1198.64446528187;1269.68931212094;1550.86639379946;1734.98615695272;897.498905525912;994.543809087353;158.092154432514;471.232224154634;712.371924187494;811.449509683802;898.460907047643;995.516155399562;811.449509683802;924.535550466807;1029.62178956154;266.123715418898;598.256506981108;695.310101544043;792.361506893176;1002.4910730203;580.242345740013;249.097744446781;678.288980509113;775.342649458691;985.479182422535	34	None
P66A	QHSSTGPPPLLLAPRASVPSVQIQGQR	QHSSTGPPPLLLAPR(d)ASVPSVQIQGQR	DMA								20190927_SCX_E3_HCD38_2-16	38	2	28838	27	1	Q86YP4-2	4	713.149	2848.57	-0.22998	-0.00016401	114.42	0.0029545	68.361	0.99999	28834	1.66144e+06	y1;y3;y4;y5;y6;y7;y8;y9;y10;y11;y12;y16;y9-H2O;y1-NH3;y4-NH3;y6-NH3;y7-NH3;y8-NH3;y9-NH3;y14(2+);y15(2+);y17(2+);b2;b6;b7;b8;b10;b6-H2O;b2-NH3;b8-NH3	-8.13654667410901E-05;-0.000164207744376199;0.00159949341065158;-0.00114719448220058;0.00151651473072434;-0.00250932863855269;-0.0100745857977245;-0.00279125490089882;0.0150062073416848;0.0104692217526008;0.00218567865408659;0.000849941343858518;-0.00383461575961519;0.000340804903231628;0.00175980016570065;0.000374706751244958;-0.0118028673174422;0.00678192361567653;0.0091691746407605;-0.00260126832108654;0.00638988583273203;-0.000940253401950031;0.00101442049782463;0.0011061855054777;-0.00021689966320082;0.000881265668908782;0.0100503573687547;0.00436467809731766;0.0004954415412044;-0.00710863561971564	-0.464629487116832;-0.455880423095622;3.27593210166775;-1.90772138012534;2.07913002756857;-3.0288667046214;-11.0043339471131;-2.75664192638377;13.4995638624765;8.73422556289925;1.72142864689858;0.489880731666045;-3.85564177514429;2.15573696951128;3.73448830010168;0.525997756001766;-14.5453335141733;7.5483252831003;9.21045867672918;-3.35239046532242;7.8746136896098;-1.01699011196874;3.81183750947518;1.84901433128984;-0.311946280394981;1.11219996545157;10.025391436851;7.52215508042326;1.98894449384774;-9.16836287129381	175.119033546467;360.199157623744;488.255971433989;601.342782102282;729.398695904469;828.471135664038;915.510729331098;1012.5562098522;1111.60682630616;1198.64339170165;1269.68878903255;1734.99647754656;994.54668852676;158.092062274597;471.229262025734;712.373288610949;811.453880101217;898.467323720184;995.517700321159;775.944314361471;811.453880101217;924.545274220852;266.123751419902;598.256858672395;695.310945609563;792.362611296231;1002.49027003693;580.243035493503;249.097721297359;775.34405209602	30	None
P66A	QHSSTGPPPLLLAPRASVPSVQIQGQR	QHSSTGPPPLLLAPR(d)ASVPSVQIQGQR	DMA								20190927_SCX_E3_HCD42_1-04	42	1	29574	27	1	Q86YP4-2	4	713.149	2848.57	0.11153	7.9535e-05	115.74	0.0023227	71.656	1	29568	1.25087e+06	y1;y3;y4;y5;y6;y7;y8;y9;y11;y12;y9-H2O;y1-NH3;y4-NH3;y6-NH3;y9-NH3;b2;b6;b7;b8;b6-H2O;b7-H2O;b2-NH3;b6-NH3;b7-NH3;b8-NH3;b23(2+)	6.75558655416353E-06;0.0022481756191155;-2.10760679806299E-05;0.000388696979030101;0.000663912642266951;0.0139437530677924;0.00076078514132405;0.000966599142316227;0.00511640208151221;-0.00273975948562111;0.00296132660901094;0.000293841853107324;-0.00124331303862846;-0.000342038606845563;0.000565888798519154;0.0010843754354255;0.000777900217144634;0.000678849288988204;0.00314474545814392;0.00365298148528836;-0.000677887719461978;0.000599350598037063;-0.00181783508617173;-0.00931922244910766;0.00164287520124162;0.00884966428930056	0.038577131319243;6.24152119313337;-0.0431658786792202;0.646383366315488;0.910218060357055;16.8310389945882;0.831005165968002;0.95461636620281;4.26847490134021;-2.15781133228912;2.9775845404408;1.85867501246135;-2.63842934919127;-0.480139090244437;0.568431789766699;4.07470477432223;1.30027726219302;0.976326013300531;3.96883244701744;6.29559819123993;-1.00086649464218;2.40608723728888;-3.12754842826034;-13.7392182958717;2.11892222629568;7.48919978048075	175.118945425413;360.196745240381;488.257592003468;601.341246210821;729.399548506558;828.454682582332;915.499893960159;1012.55245199816;1198.64874452132;1269.69371447069;994.539892584391;158.092109237647;471.232265138939;712.374005356307;995.526303607001;266.123681464965;598.257186957683;695.310049860611;792.360347816442;580.243747190115;677.30084191132;249.097617388302;581.233233591486;678.293498830849;775.335300585199;1181.65685903661	26	None
P66A	QHSSTGPPPLLLAPRASVPSVQIQGQR	QHSSTGPPPLLLAPR(d)ASVPSVQIQGQR	DMA								20190927_SCX_E3_HCD42_2-14	42	2	28823	27	1	Q86YP4-2	4	713.149	2848.57	0.27094	0.00019322	114.7	0.0025111	62.237	1	28815	1.42243e+06	y1;y3;y4;y5;y6;y7;y8;y9;y10;y11;y12;y1-NH3;y4-NH3;y6-NH3;y9-NH3;b2;b6;b7;b6-H2O;b7-H2O;b2-NH3;b7-NH3;b8(2+)	-9.7696864571617E-05;0.000266578175910581;0.000655048622490995;-0.00208901691735264;-8.35672835819423E-06;0.0129005150907915;0.00628704355756327;0.00206562391531406;0.0135780579576021;0.0131058706083422;-0.00161051819645763;8.24770557699139E-05;3.09125201738425E-05;-0.00137032528709824;0.000606397642627599;0.00138096416026201;0.000384819822215832;0.00120892766392444;0.00627093488947139;-0.00707420448020457;0.000351941949929824;-0.00221973258612707;-0.000193958162810759	-0.557888274518134;0.74008639133976;1.34160643953608;-3.47391489133453;-0.0114569863295413;15.5717616388224;6.86737546332072;2.04001891780432;12.2147869118268;10.9339437634631;-1.26843159926516;0.521701847728072;0.0655995059109445;-1.92360094386041;0.609122697316333;5.18918756765485;0.643234344295878;1.73868993524361;10.8074636103797;-10.4446019190812;1.41286618501008;-3.2725594797179;-0.48894684691505	175.119049877865;360.198726837824;488.256915878777;601.343723924717;729.400220775928;828.455725820309;915.494367701742;1012.55135297338;1111.60825445554;1198.64075505279;1269.6925852294;158.092320602444;471.23099091338;712.375033642987;995.526263098157;266.12338487624;598.257580038078;695.309519782236;580.241129236711;677.30723822808;249.09786479695;678.286399340986;396.685578472413	23	None
ILF3	RAPVPVRGGPK	RAPVPVR(d)GGPK	DMA								20190927_SCX_E3_HCD30_1-05	30	1	5616	11	2	Q12906	3	387.912	1160.71	-0.95144	-0.00036907	24.292	0.011892	121.61	1	5612	5.74857e+06	y1;y2;y3;y4;y5;y6;y7;y9;y1-NH3;y2-NH3;y5-NH3;y6-NH3;y7-NH3;a2;b2;b3;b4;b6;b7;b8;b9;b10;b2-NH3;b4-NH3;b9-NH3	0.000205468473893689;0.000549178255965899;-2.24024319095406E-05;0.000159179718139058;-0.000644043353304369;-0.00047224297043158;0.000540816512625497;0.011055271144869;-0.000167405526383391;9.66778590623107E-05;-0.00234062095262288;0.00191524455078707;-0.00131175149056162;-0.000331639873110134;0.000110831211515006;0.00124603568275461;0.000143749440269403;0.0037516678665952;0.00111201200434152;-0.000610173772997769;0.000499160437470891;0.00616286144770584;-0.00010275123722181;-0.00267167026277093;-0.000666094134658124	1.39667489872653;2.2492094017612;-0.0743804609161099;0.444377480958879;-1.18752353108321;-0.73625781168815;0.732355689106216;11.82923166701;-1.28687931606424;0.425633168052014;-4.45563782930324;3.06742996967298;-1.81824853545459;-1.65694904588245;0.485792026285402;3.83163316259052;0.33881871019436;6.04733073501593;1.38220699420129;-0.708234225228451;0.543414662387322;6.06813903279717;-0.486698073060197;-6.56038670824046;-0.738842558688609	147.112598702126;244.165018844344;301.187054148632;358.208336290082;542.341550669653;641.40979278547;738.461543577987;934.572206891555;130.086422474626;227.138922243241;525.316698145753;624.380856196449;721.43684704449;200.150918300273;228.145390451289;325.197019098817;424.26653530126;620.384105151034;804.519155963396;861.542341872773;918.562696262163;1015.60979641315;211.119054932237;407.242801619463;901.537312415235	25	None
ILF3	RAPVPVRGGPK	RAPVPVR(d)GGPK	DMA								20190927_SCX_E3_HCD30_2-18	30	2	5229	11	2	Q12906	3	387.912	1160.71	-0.49639	-0.00019256	23.183	0.0068923	114.89	1	5223	2.67974e+06	y1;y2;y3;y4;y5;y6;y7;y9;y1-NH3;y2-NH3;y5-NH3;y6-NH3;y7-NH3;y7(2+);a2;b2;b3;b4;b6;b7;b8;b9;b2-NH3;b4-NH3;b9-NH3;b10(2+)	0.000190317568780074;0.000405066154485212;0.000975192108853662;0.000503224400517865;-0.000254270480581908;0.000427763416269045;0.000862622109025324;0.00503325653460251;-0.000384234858501031;0.000558629166391711;-0.000499417387686663;-0.000825970041546498;-0.00176528837903334;9.18067927955235E-05;-0.000456337332764178;0.000151682371779316;0.000881057071467239;0.000296414075648954;0.000314025919010419;0.00077390411684064;-0.000726577974091924;0.00113689926809002;-7.65302164040804E-06;-0.00144252777118936;-0.00350667817849626;-0.000407456922289384	1.29368627064302;1.65898422846452;3.23783949367033;1.40483856142751;-0.468838618410344;0.666912200757991;1.16813460692619;5.3855914667448;-2.953684256561;2.45942129603997;-0.95070105306697;-1.32285672617173;-2.44690477968183;0.24830458285564;-2.27996480023013;0.664849719905185;2.70929938125659;0.698650866012231;0.506177022183063;0.961945760846995;-0.843345521873676;1.23769456569726;-0.0362498074375922;-3.54219183079825;-3.88965279785943;-0.801588201709071	147.112613853031;244.165162956446;301.186056554091;358.2079922454;542.34116089678;641.408892779084;738.461221772391;934.578228906165;130.086639303958;227.138460291934;525.314856942188;624.383597411041;721.437300581379;369.734588623757;200.151042997733;228.145349600128;325.197384077429;424.266382636624;620.387542792981;804.519494071283;861.542458276974;918.562058523332;211.118959834022;407.241572476971;901.540152999279;508.312025327522	26	None
