## Supplemental Tables for "Improved discrimination of asymmetric and symmetric arginine dimethylation by optimization of the normalized collision energy in LC-MS proteomics" (part 3 of 3)

### Sheet: Supp. Table 1 (continued)
Supplemental Table 1: DMA analysis of SCX Fraction 3 at increasing NCE
TRIP6	RGASQASGPLPGPHFPLPGR	R(d)GASQASGPLPGPHFPLPGR	DMA								20190927_SCX_E3_HCD26_2-17	26	2	24143	20	1	Q15654	4	507.529	2026.09	-0.85839	-0.00043566	93.245	0.0029554	46.461	0.99998	24135	4679036	y1;y2;y5;y7;y8;y9;y10;y12;y13;y15;y1-NH3;y10(2+);y11(2+);b3;b4;b5;b6;b8;b4-H2O;b8-H2O	-0.00018341113585052;-0.000168654302484583;6.96132361781565E-05;0.0081062592090575;0.00190923918921726;0.00626434573177903;0.00155256345919952;0.0022063980582061;0.00262278277341466;-0.00429313767881467;0.000197388586940406;-0.000205771584433023;-0.00971700764046091;0.000568916270708542;-0.00060888199539022;-0.00036565581672221;-0.00127812903917857;-0.00348260936186762;-0.00129230697223193;-0.00243479155278692	-1.04735062350751;-0.726517953786704;0.129073561982173;9.84427326202404;2.07411429267796;6.40837199158295;1.44480583471023;1.71741692195134;1.95476231310601;-2.86244281356166;1.2485662153789;-0.382620142179012;-16.3490328958715;1.81647655004503;-1.52132679335574;-0.692150797919464;-2.13260620389451;-4.6848119357013;-3.38104630742905;-3.35661390897274	175.119135592136;232.140584558902;539.329937975764;823.449227108391;920.508187980411;977.525296597468;1074.58277223174;1284.71894622954;1341.73999356843;1499.81605168658;158.092205690913;537.796006402485;594.347549628741;313.197696218229;400.230902426395;528.289236711617;599.327262972639;743.382959586462;382.221021165072;725.371347082353	20	None
TRIP6	RGASQASGPLPGPHFPLPGRGEVWGPGYR	R(d)GASQASGPLPGPHFPLPGR(me)GEVWGPGYR	Methyl (KR),DMA								20190927_SCX_E3_HCD26_1-06	26	1	29004	29	2	Q15654	5	609.322	3041.57	0.4086	0.00024897	114.34	7.1708e-14	186.3	1	29003	5.94135e+06	y1;y4;y5;y7;y9;y12;y13;y14;y15;y16;y17;y18;y19;y20;y21;y22;y23;y24;y17-H2O;y19-H2O;y21-H2O;y23-H2O;y24-H2O;y1-NH3;y4-NH3;y14-NH3;y19-NH3;y22-NH3;b3;b4;b5;b6;b7;b8;b9;b10;b4-H2O;b5-H2O;b6-H2O;b7-H2O;b8-H2O;b10-H2O;b5-NH3;b6-NH3;b7-NH3;b8-NH3;b9-NH3;b12(2+)	0.000108429671001886;-0.00326629183939531;0.000971537449686366;0.00334254504468845;-0.00429020352851239;0.0034204035100629;-0.00237770314652153;0.00344631796133399;0.00493917434437208;0.00694431982947208;0.00413780018311627;0.00329625604626926;0.00648726053941573;0.00428405807042509;0.004893625290606;0.00683230438426108;0.00690119569571834;0.00608806696936881;0.0290205083799719;0.0035474378564686;0.00518066096265102;0.00444877074551187;0.00772087094492235;0.0019464579504529;0.000786933477570528;-0.0019642730248961;-0.00842958974726571;0.00600453829747494;0.000829866448896155;0.00167382533743421;0.000705713261140772;0.000401315311819417;0.000229979001233005;0.00193018730999484;0.0074540579269069;0.015892179035518;-2.59271294567043E-05;0.000863850005487166;0.00889173043378833;0.00465949995555093;0.002154284239964;0.00201137516546623;-0.00297799313534597;0.00169871504033381;-0.00347428144254991;-0.000461474981875654;-0.00238281637200544;-0.00201853208511693	0.619177632053451;-6.63530113167873;1.76875683641497;4.00581913856804;-4.20404562447034;2.54366118107687;-1.63105821646926;2.21654659804465;2.90218541021024;3.77626652145835;2.13730063233079;1.65390359564596;3.10385528258118;1.94451345772061;2.12747463522651;2.89845439895514;2.82343488121284;2.42042036467521;15.1309398955936;1.71203616778854;2.27003633191402;1.83360160209018;3.09171087620502;12.3123051957051;1.65590313790779;-1.27733254151649;-4.06626681355263;2.56582530780697;2.6496591461099;4.1821730255301;1.33584908282621;0.669611514757696;0.33507160090152;2.59651010220873;8.8693932452238;16.6671968097796;-0.0678330440331971;1.69290259279718;15.2961131502362;6.97172174484569;2.96992413311628;2.15004505450557;-5.82475113341771;2.91726196465515;-5.19064707824958;-0.635331215688618;-2.89384625396722;-3.64158167795458	175.118843751329;492.259774586739;549.27700048105;834.422356343155;1020.49404591153;1344.67732397239;1457.76718605945;1554.81412589034;1701.88104695016;1838.93795366707;1935.99352403872;1993.01582930645;2090.06540215396;2203.15166933683;2300.20382362161;2357.22334866612;2444.2553081847;2515.29323510123;1917.95807664422;2072.05777729034;2282.19297189964;2426.24719592335;2497.28103761095;158.09045662155;475.229172259922;1537.79298737983;2073.05376990275;2340.1976273307;313.197435268051;400.228619719063;528.288165342539;599.325583528288;686.357783274499;743.37754678979;840.424786771173;953.500412630465;382.219754785229;510.277442519495;581.306528426866;668.342789067245;725.36675800656;935.503728748035;511.265299947435;582.29773702706;669.334938433443;726.353389350582;823.408074543972;554.300922957935	48	None
TRIP6	RGASQASGPLPGPHFPLPGRGEVWGPGYR	R(d)GASQASGPLPGPHFPLPGR(me)GEVWGPGYR	Methyl (KR),DMA								20190927_SCX_E3_HCD26_1-06	26	1	28921	29	2	Q15654	4	761.401	3041.57	0.43843	0.00033382	113.98	5.2377e-20	108.32	1	28915	1.36873e+06	y1;y7;y9;y12;y14;y15;y16;y17;y18;y19;y20;y21;y22;y23;y19-H2O;y1-NH3;y18-NH3;y19-NH3;b5;b6;b7;b8;b9;b10;b12;b14;b7-H2O;b8-H2O;b6(2+);b7(2+);b10(2+);b12(2+);b15(2+);b17(2+)	-6.96626164824465E-05;0.00666481932273655;0.00369134653340097;-0.00520251730404198;0.00302553885558154;0.00156560984055432;0.000157372220428442;0.000948221961380114;0.00608469249800692;0.00429601547648417;0.00373148201833828;0.00218133065482107;0.00223635155771262;-0.0234182893141224;0.00158007656818882;-0.000121776214541569;-0.00205477072449867;-0.0105836367688426;0.000763509532475837;0.00245905464703355;6.80472987824032E-06;0.000151875302776716;0.00119166430499718;0.00211311895520794;0.00259367665194077;0.000334469179051666;-0.000217598172298494;-0.000147242719663154;-0.00126671309345738;0.000357556758501687;0.00136975188979704;0.00300985273213428;0.00110535604744655;-0.00277344893447662	-0.397801539484706;7.98737690610543;3.61724345124762;-3.86894599148746;1.94591622651237;0.919927241640103;0.0855774602426822;0.489784902376508;3.05301188363062;2.05544332157108;1.69370140711314;0.948319475125817;0.948720959641492;-9.58083173628463;0.762563228337061;-0.770284456224037;-1.03986655227795;-5.10533104610013;1.44525216746237;4.10305042472084;0.00991425730348529;0.204303910060881;1.41792037095896;2.21613791763441;2.34173428699959;0.249287256450402;-0.325576318006702;-0.202990074814943;-4.22001521336441;1.04037005022069;2.8700303437141;5.43004695073967;1.48392278988117;-3.26303412951862	175.119021843616;834.419034068877;1020.48606436147;1344.6859468932;1554.81454666944;1701.88442051466;1838.94474061468;1935.99671361694;1993.01304087;2090.06759339902;2203.15222191288;2300.20653591624;2357.22794461894;2444.28562766971;2072.05974465163;158.092524855715;1975.99463123172;2073.05592394977;528.288107546268;599.323525788953;686.35800644877;743.379325101797;840.431049164795;953.514191690545;1107.58793870845;1341.70187363032;668.347666165372;725.36905953352;300.167897368194;343.682287303292;477.26042088616;554.295894573118;744.887843885102;849.960136606284	34	None
TRIP6	RGASQASGPLPGPHFPLPGRGEVWGPGYR	R(d)GASQASGPLPGPHFPLPGR(me)GEVWGPGYR	Methyl (KR),DMA								20190927_SCX_E3_HCD26_1-06	26	1	29038	29	2	Q15654	4	761.401	3041.57	0.43843	0.00033382	114.49	0.0025773	57.262	0.99999	29036	1.54419e+06	y1;y8;y14;y15;y17;y18;y19;y20;y21;y23;y1-NH3;y16(2+);y21(2+);b5;b6;b7;b8;b9;b10;b12;b18;b20;b28;b7-H2O;b8-H2O;b18-NH3;b6(2+);b11(2+);b14(2+)	-0.00016591646777897;0.00574857142487417;0.00351947035596822;-0.00251785707132512;0.00170920568348265;0.00318899040576071;0.00416955927812523;-0.00342130017452291;-0.00829265922993727;0.0105419907545183;0.000701673559802884;0.00421982265800125;0.00944497879254413;0.00083392868680221;-0.000642707488850647;0.0028251128020429;0.000831479595944984;0.00252186383841035;0.0011879770743235;0.00728380935947825;0.0103165164896382;-0.00272109286856903;0.0136954626445913;0.00106088749203082;0.000879040248946694;-0.0276733491780305;0.00107552144606871;-0.00338625367578516;0.00226191595857017	-0.94744919676117;5.96657489611418;2.26359566905806;-1.47944889775951;0.882856021035529;1.60008274256233;1.99493979956499;-1.5529063461405;-3.60516385811602;4.31297271683023;4.4383959029017;4.58690402121581;8.20875254634073;1.57854925380708;-1.07238266965847;4.11610905090699;1.11851423360234;3.00068379485114;1.24589222902931;6.57630870532271;5.74432310490199;-1.34501077993307;4.77450754323818;1.58733182611174;1.21185413287032;-15.5559025301554;3.58309415479005;-6.44029676588828;3.36919282302103	175.119118097468;963.462543412975;1554.81405273794;1701.88850398157;1935.99595263322;1993.01593657209;2090.06771985522;2203.15937469507;2300.21700990613;2444.25166738964;158.09170140594;919.971867404092;1150.59855187796;528.288037127113;599.326627551089;686.355188140698;743.378645497504;840.429718965262;953.515116832426;1107.58324857574;1795.94989718361;2023.10115960887;2868.45554658036;668.346387679708;725.368033250551;1778.96133794778;300.165555133654;525.791558817726;671.352480367091	29	None
TRIP6	RGASQASGPLPGPHFPLPGRGEVWGPGYR	R(d)GASQASGPLPGPHFPLPGRGEVWGPGYR(me)	Methyl (KR),DMA								20190927_SCX_E3_HCD26_2-17	26	2	28732	29	2	Q15654	5	609.322	3041.57	0.39987	0.00024365	112.91	3.1155e-21	112.39	1	28723	803769	y12;y14;y15;y16;y17;y18;y19;y20;y21;y22;y23;y24;y19-NH3;y13(2+);y17(2+);y21(2+);b3;b4;b5;b6;b7;b8;b4-H2O;b5-H2O;b7-H2O;b8-H2O;b8-NH3;b12(2+)	0.00155733544283976;-0.000590959108421885;0.00526879989251938;0.0118454339692562;-0.00878912476628102;0.00148267430245141;0.000875349875514075;0.00426224459215518;0.00173190512941801;-3.50144578078471E-05;0.00155414459277381;0.00511331951292959;-0.00722420650799904;0.0119134540575487;-0.00706962003027911;0.00295094349144165;0.000267330244469122;0.000342312866052907;-0.000195682420098819;-0.00066005607027364;-0.000977001718638348;0.000190986136658466;-0.000222294967443304;0.000494477017525696;0.00387088877630504;-0.00117558864133116;-0.00330155327253578;0.00277148790223691	1.15814646188385;-0.38008245749973;3.09586908111988;6.44147102191217;-4.53982204548241;0.74393435890652;0.418813461180803;1.93461240516298;0.752934470877924;-0.0148540679524662;0.635834230463394;2.03289121920938;-3.48481588534803;16.3338039897007;-7.29948415297714;2.56468846710074;0.853550298352161;0.855290477385783;-0.370407855129405;-1.10132942676716;-1.42345584819258;0.256916139926971;-0.581589126294147;0.969034917845663;5.79176475331903;-1.62067427506956;-4.54536374683778;5.00001305718504	1344.67918704046;1554.81816316741;1701.88071732461;1838.93305255293;1936.00645096367;1993.0176428882;2090.07101406462;2203.15169115031;2300.20698534177;2357.23021598496;2444.26065523581;2515.29420984869;2073.05256451951;729.374128957392;968.50953877278;1150.60504591326;313.197997804256;400.229951231534;528.28906673822;599.32664489967;686.358990255219;743.379285990963;382.219951153067;510.277811892483;668.343577678424;725.370087879441;726.356229428873;554.296132937948	28	None
TRIP6	RGASQASGPLPGPHFPLPGRGEVWGPGYR	R(d)GASQASGPLPGPHFPLPGR(me)GEVWGPGYR	Methyl (KR),DMA								20190927_SCX_E3_HCD26_2-17	26	2	28856	29	2	Q15654	5	609.322	3041.57	0.39987	0.00024365	113.44	9.2392e-24	128.89	1	28855	3.99026e+06	y1;y4;y5;y7;y9;y12;y14;y16;y17;y18;y19;y20;y21;y22;y23;y24;y19-H2O;y23-H2O;y24-H2O;y1-NH3;y12-NH3;y19-NH3;y22-NH3;y13(2+);b3;b4;b5;b6;b7;b8;b9;b25;b4-H2O;b5-H2O;b6-H2O;b7-H2O;b8-H2O;b9-H2O;b5-NH3;b6-NH3;b7-NH3;b8-NH3;b12(2+)	5.1067911329028E-05;-0.00308777056653753;-0.000578124296907845;-0.00506552561637363;0.000129982065573131;0.00134623314283999;0.00179574135586336;-0.00156896692396913;0.0020354887085432;0.00369154522081772;0.00511242599259276;0.00334598131757957;0.00403589267625648;0.00448319178212842;0.00410183345456971;0.00415048332024526;0.00669998799003224;0.0110199304526759;0.00978135952436787;0.00043599416940765;-0.0103589941957125;-0.00339364227284022;-0.00305816145646531;-0.00134401362402059;0.000507485566345167;0.000955309736241361;0.000228634514655823;-0.000117815332600912;0.000558932253852618;0.000148585553461089;0.00259436783221645;0.0136170156806656;-7.32028108245686E-05;0.000453055056766516;0.00399563028520333;0.0033033742842008;0.00158012707800026;0.00629000178594197;-0.000731204273904495;0.000887323323127021;-0.00794746339329322;-0.000300810048088351;-0.00501408940442616	0.291618500369924;-6.27264677259208;-1.0525156985605;-6.07063621381714;0.127372255725449;1.00115547594421;1.15495442163822;-0.85318792698087;1.05139117095041;1.8522411607103;2.44605868524404;1.51872426191467;1.75457980282015;1.90189330888131;1.67815070016739;1.65009791507489;3.23349969157897;4.54197755169046;3.91680689821807;2.757851505335;-7.80241828585929;-1.63702966421119;-1.30679117767393;-1.84266090836581;1.62033588667647;2.38690581868649;0.432783323919158;-0.196579678539313;0.814345717867023;0.19987851126098;3.08695420626861;5.33724738070977;-0.191520194479361;0.88785953343606;6.87347627556844;4.94262470608954;2.17838191483872;7.64820538615685;-1.43019189316953;1.52382884267277;-11.8735924635197;-0.414137414426688;-9.04574049892482	175.118901113089;492.259596065467;549.278550142797;834.430764413816;1020.48962572593;1344.67939814276;1554.81577646694;1838.94646695382;1935.99562635019;1993.01543401728;2090.06677698851;2203.15260741358;2300.20468135422;2357.22569777872;2444.25810754694;2515.29517268488;2072.05462474021;2426.24062476365;2497.27897712238;158.091967085331;1327.6645542686;2073.04873395527;2340.20669003046;729.387386425074;313.197757648934;400.229338234664;528.288642421285;599.326102658933;686.357454321246;743.379328391547;840.429646461268;2551.31806891342;382.219802060911;510.277853314443;581.311424527015;668.344145192916;725.367332163722;822.415386141014;511.263053158574;582.298548418777;669.339411615393;726.353228685648;554.303918515254	43	None
TRIP6	RGASQASGPLPGPHFPLPGRGEVWGPGYR	R(d)GASQASGPLPGPHFPLPGR(me)GEVWGPGYR	Methyl (KR),DMA								20190927_SCX_E3_HCD26_2-17	26	2	28777	29	2	Q15654	4	761.401	3041.57	0.19289	0.00014687	113.1	0.001169	68.516	1	28767	1.04963e+06	y1;y7;y8;y9;y14;y15;y16;y17;y18;y19;y1-NH3;y15(2+);b5;b6;b7;b8;b9;b10;b12;b14;b28;b8-H2O;b6(2+);b8(2+);b10(2+);b12(2+);b15(2+)	4.36637538427931E-05;0.00225947743888355;-0.00745932705069663;-0.00819393392896473;0.00406979366766791;0.00437984556469928;-0.00403612577952117;0.00143846255673452;0.0035110945661927;0.00328698280236495;0.000232859826581944;0.00304832726976656;-0.00322713975640454;0.00207517196702156;0.00112591556239749;-0.00196330656683585;-0.00210626442026296;0.00348329214500609;0.00270773503598321;-0.00567784400527671;0.00521625364262945;0.000394516786286658;-0.00115573125776791;-0.000434588019970761;0.00514011396450087;-0.00538536483384178;-0.00374432029684613	0.249337745492475;2.70783073936551;-7.74210149092309;-8.02934874277778;2.61754458740389;2.5735312894506;-2.19480035831917;0.74300896838831;1.76169947726678;1.57266742275382;1.47293712432677;3.58018702676643;-6.10862772210149;3.46252157394912;1.64042290995928;-2.64104867359437;-2.50616175736638;3.65311516153817;2.44471361613125;-4.2318034087457;1.81848320067184;0.543884627771464;-3.85028410836972;-1.16763902774553;10.7701253798274;-9.71553879887056;-5.02665730139459	175.118908517246;834.423439410761;963.475751311451;1020.49794964193;1554.81350241463;1701.88160627894;1838.94893411268;1935.99622337634;1993.01561446793;2090.0686024317;158.092170219673;851.44358296828;528.292098195556;599.323909671633;686.356887337938;743.381440283667;840.43434709352;953.512821517355;1107.58782465006;1341.70788594351;2868.46402578936;725.368517774014;300.167786386358;372.19381130987;477.256650524086;554.304289790684;744.892693561447	27	None
TRIP6	RGASQASGPLPGPHFPLPGRGEVWGPGYR	R(d)GASQASGPLPGPHFPLPGR(me)GEVWGPGYR	Methyl (KR),DMA								20190927_SCX_E3_HCD26_2-17	26	2	28900	29	2	Q15654	4	761.401	3041.57	0.19289	0.00014687	113.64	0.0011435	69.782	1	28899	1.19084e+06	y1;y14;y16;y17;y18;y19;y20;y21;y22;y19-H2O;y1-NH3;y19-NH3;y15(2+);b5;b6;b7;b8;b9;b10;b12;b14;b7-H2O;b8-H2O;b6(2+);b8(2+);b11(2+);b15(2+)	-0.000214314722910558;0.00167872580368567;0.00742156483329381;0.00248327735334897;-0.00170868158556914;0.00267459903716372;0.00935300119817839;0.00108939840993116;0.0121531222876001;0.0120602571328163;0.000141293703961765;0.00898442129800969;-0.0020942954598695;0.00156260459834812;-0.00262320439151154;0.00200847491862532;-0.000969512750202739;0.000240761059330907;0.00126004058495255;0.00372386579624617;-0.00285098588005894;-0.000996632876194781;0.00074463131079483;0.00118306090223541;0.00138696238741431;0.000611157989169442;0.00387575958518482	-1.2238221960461;1.07969426523267;4.03578964943039;1.28268777776299;-0.857332525686922;1.27967007896428;4.24529225449955;0.473608728508625;5.15570564284803;5.82044903063391;0.893742061538772;4.33394294917954;-2.45968476659097;2.95786889700087;-4.37690501719131;2.92628738532456;-1.30419458136229;0.286472979743055;1.32146901285435;3.36214350658842;-2.12489761498136;-1.49118754349227;1.02655636681369;3.9413627108568;3.72647027763996;1.16236676945168;5.20316451915148	175.119166495723;1554.8158934825;1838.93747642207;1935.99517856155;1993.02083424409;2090.06921481546;2203.1466003937;2300.20762784849;2357.21802784821;2072.04926447107;158.092261785796;2073.0363558917;851.44872559101;528.287308451202;599.328608047992;686.356004778581;743.38044648985;840.432000068041;953.515044768915;1107.5868085193;1341.70505908538;668.348445200076;725.368167659489;300.165447594198;372.191989759463;525.787561406061;744.885073481565	27	None
TRIP6	RGASQASGPLPGPHFPLPGRGEVWGPGYR	R(d)GASQASGPLPGPHFPLPGRGEVWGPGYR(me)	Methyl (KR),DMA								20190927_SCX_E3_HCD30_1-05	30	1	29015	29	2	Q15654	5	609.322	3041.57	0.022765	1.3871e-05	113.86	0.0015912	46.695	0.99994	29013	451747	y12;y14;y15;y16;y17;y19;y13(2+);y18(2+);y19(2+);b3;b4;b5;b6;b8;b4-H2O;b5-H2O;b6-NH3;b8-NH3;b6(2+)	0.00320112364465786;-0.000673989994766089;0.00481996585494926;0.0148411641732764;0.000739634604997264;0.00221261090973712;0.00926135253780558;-0.00518161867523759;-0.0022040001199457;0.00048137954769345;0.00118075285564601;-0.000733317091658137;-0.000656583870522809;0.000194424113601599;-0.0016779139797336;0.000850363444897084;-0.00325807294473179;0.00277530793505321;0.001400358025478	2.38058831332572;-0.433484747438532;2.832140075813;8.07054304116315;0.382043275231619;1.05863021424288;12.6976245725288;-5.19711448203434;-2.10799811875025;1.53698261182488;2.95019232211873;-1.38809676659949;-1.09553593172325;0.261540936322423;-4.3899005916593;1.66647269027498;-5.59515348175024;3.82089537014954;4.66529059375751	1344.67754325226;1554.81824619829;1701.88116615864;1838.93005682273;1935.99692220429;2090.06967680359;729.376781058912;997.018382633225;1045.54178694067;313.197783754952;400.229112791544;528.289604372892;599.326641427471;743.379282552987;382.22140677208;510.277456006055;582.302693815045;726.350152567665;300.165230297075	19	None
TRIP6	RGASQASGPLPGPHFPLPGRGEVWGPGYR	R(d)GASQASGPLPGPHFPLPGR(me)GEVWGPGYR	Methyl (KR),DMA								20190927_SCX_E3_HCD30_1-05	30	1	29136	29	2	Q15654	5	609.322	3041.57	0.022765	1.3871e-05	114.39	9.1244e-16	192.01	1	29134	6.39123e+06	y1;y3;y4;y5;y7;y8;y9;y10;y12;y13;y14;y15;y16;y17;y18;y19;y20;y21;y22;y23;y24;y14-H2O;y17-H2O;y19-H2O;y24-H2O;y1-NH3;y4-NH3;y10-NH3;y12-NH3;y14-NH3;y15-NH3;y18-NH3;y19-NH3;y23-NH3;b2;b3;b4;b5;b6;b7;b8;b4-H2O;b5-H2O;b7-H2O;b8-H2O;b2-NH3;b5-NH3;b6-NH3;b7-NH3;b8-NH3;b7(2+);b8(2+);b12(2+)	0.000103154719141685;0.00169722922322535;0.000445982557891966;0.00237643637956353;6.76176008482798E-05;-0.00592945030109604;0.00434234998181182;-0.0187465723895457;0.00290870712296964;0.00155678223336508;0.00340190192900991;0.00398465244529689;0.00554410341646872;0.00244540022777073;0.00618020636511574;0.00836072416541356;0.000949943550494936;0.0106649726571959;0.00626772646000973;0.00369752230881204;0.00488109389334568;0.0148376156512313;0.0284704053183305;0.00475964197903522;0.0182313628192787;0.000288104425408164;0.00172854163270131;0.000508981270968434;-1.55355762672116E-05;0.0287086775163061;-0.00264958159641537;0.0118416524753684;0.00260316795311155;0.00390758216553877;0.000892548062978449;0.000731397618096707;0.00133044405674809;0.000523456040468773;7.02605692595171E-05;-0.000360985836778127;0.00141598697939571;-0.00126384489038855;0.000317294323338047;0.00293057194824087;0.00449547524397076;-0.00129150632596975;-0.00287338217998467;-0.00152801648414425;0.00102063643009842;-0.00206175891901239;0.00138394921469853;-0.000940975247488041;-0.00328931611579719	0.589055488402645;4.29458611156358;0.905997085738246;4.32649183520522;0.0810349039078737;-6.15423865961514;4.25518084332322;-15.7451491802233;2.16312565420028;1.06792528326126;2.1879797560242;2.34132122077226;3.01483755011314;1.26312307334577;3.10093638855486;4.00022489778218;0.431174179305044;4.63654538210363;2.65894403361283;1.51273782657352;1.94056561001278;9.65492663340126;14.8441185963506;2.29706179803888;7.3005157516158;1.82238326973858;3.63728735208058;0.433699880470506;-0.0117015229874755;18.6691254213502;-1.5725806981359;5.99279753429168;1.25572324509652;1.60989248809773;3.68577431906623;2.33525982586809;3.32420733982346;0.990852898510932;0.117232656806438;-0.525943661980074;1.90480060375972;-3.3065815706534;0.621806799687966;4.38482230247258;6.19754035317376;-5.73656339044336;-5.62014040109577;-2.62410090184523;1.52486180777564;-2.83850038677343;4.02683931917249;-2.52818273344472;-5.93415677032014	175.118849026281;395.202047213677;492.256062312342;549.27559558212;834.425631270599;963.474221434701;1020.48541335802;1190.62526337269;1344.67783566878;1457.76325157407;1554.81417030637;1701.88200147205;1838.93935388348;1935.99521643867;1993.01294535613;2090.06352869033;2203.15500345135;2300.19805227424;2357.22391324404;2444.25851185809;2515.29444207431;1536.79216990635;1917.95862674728;2072.05656508622;2497.27052711908;158.092114975075;475.228230651767;1173.57945871753;1327.65421080998;1537.76231442928;1684.8620866046;1975.98073480852;2073.04273714505;2427.23175269673;242.160258798637;313.197533736882;400.228963100343;528.28834759976;599.325914583031;686.358374239337;743.378060990121;382.22099270299;510.277989075177;668.344517995252;725.364416815556;225.135893751526;511.26519533648;582.300963758584;669.33044351557;726.354989634519;343.681260910835;372.194317697098;554.302193741966	53	None
TRIP6	RGASQASGPLPGPHFPLPGRGEVWGPGYR	R(d)GASQASGPLPGPHFPLPGR(me)GEVWGPGYR	Methyl (KR),DMA								20190927_SCX_E3_HCD30_1-05	30	1	29256	29	2	Q15654	5	609.322	3041.57	0.022765	1.3871e-05	114.91	4.2317e-29	117.03	1	29255	3.67606e+06	y1;y3;y4;y5;y7;y9;y12;y13;y14;y15;y16;y17;y18;y19;y20;y21;y22;y23;y1-NH3;y4-NH3;y12-NH3;y19-NH3;y20(2+);b2;b3;b4;b5;b6;b7;b8;b4-H2O;b5-H2O;b7-H2O;b8-H2O;b8-NH3;b7(2+);b8(2+);b12(2+)	9.83000582266413E-05;0.00186238771902936;-0.000628281305125711;0.00184054821818336;0.00689607941478698;-0.00075441786373176;0.00460782147820282;0.00487188470788169;0.00279656016073204;0.00270233710352841;0.00521772995170977;0.00759068470165403;0.0023611854317096;0.00436001446723822;0.0240953880147572;0.0257636279593498;0.000244569440383202;0.00538343176367562;0.000412190649512922;0.000750808501436495;-0.00143604493518978;-0.00438960597102778;-0.00497194686863622;0.00331068955586034;0.000527020417905533;0.0013483256122413;0.000770209975144098;-0.000434782144452583;-0.000746693008409238;0.00291948968470024;-0.00050263808998352;0.0014682894041016;0.00309285851722052;0.002411116882854;0.00158016903321823;0.00248259901638903;8.40896097429322E-05;-0.00523055739336087	0.561333380433569;4.7124970897009;-1.27632746880135;3.35086145698093;8.26453022340064;-0.739269847437104;3.42671469578529;3.3420349853171;1.79864521776639;1.58785101732393;2.83735785775242;3.92082832177368;1.18472933791282;2.0860639218149;10.9368796639143;11.2006864144503;0.103752899369929;2.20248204138134;2.60728356443256;1.57988711171221;-1.08163962198747;-2.11746293765917;-4.5113940481959;13.6716182588848;1.6827082503181;3.36888580485908;1.45793549752671;-0.725451323711188;-1.08790482759691;3.92733622723859;-1.31504836365139;2.87743690194915;4.62764215901994;3.32399811536913;2.17548854037039;7.22357380203817;0.225929943949904;-9.43625901964269	175.118853880942;395.201882055181;492.257136576205;549.276131470282;834.418802808785;1020.49051012586;1344.67613655442;1457.75993647159;1554.81477564814;1701.8832837874;1838.93968025695;1935.9900711542;1993.01676437707;2090.06752940003;2203.13185800689;2300.18295361894;2357.22993640106;2444.25682594864;158.09199088885;475.229208384899;1327.65563131934;2073.04972991897;1102.08658687762;242.157840657144;313.197738114082;400.228945218788;528.288100845825;599.326419625745;686.358759946508;743.376557487415;382.22023149619;510.276838080096;668.344355708683;725.366501173917;726.351347706567;343.680162261034;372.19329263224;554.304134983243	38	None
TRIP6	RGASQASGPLPGPHFPLPGRGEVWGPGYR	R(d)GASQASGPLPGPHFPLPGR(me)GEVWGPGYR	Methyl (KR),DMA								20190927_SCX_E3_HCD30_1-05	30	1	29117	29	2	Q15654	4	761.401	3041.57	0.14833	0.00011294	114.31	1.2881e-08	92.258	1	29112	1.66494e+06	y1;y4;y5;y6;y7;y8;y9;y14;y15;y16;y17;y18;y19;y20;y19-H2O;y1-NH3;y4-NH3;y5-NH3;y14-NH3;y15-NH3;y18-NH3;y19-NH3;y12(2+);y21(2+);y22(2+);b4;b5;b6;b7;b8;b9;b10;b12;b14;b7-H2O;b8-H2O;b6-NH3;b7(2+);b11(2+);b15(2+);b17(2+)	4.34447798056681E-05;0.00121729307170426;0.00821231890643048;-0.000653143149179414;0.00617480634525691;0.0176885901810238;0.00891728870851694;0.00316819601584939;0.0032370904950767;0.00269775912988734;0.0077855182694293;0.00718882815272082;0.00248721436491905;0.0162550297764028;0.00407510961713342;0.000567559062176315;-0.00191965000971095;0.00134666783083048;0.0245382559237441;-0.00444103374843507;0.0114990481508812;0.00363546822654826;0.00537541603728187;-0.00451055588473537;0.0044577059150015;-0.000834911964659568;-0.00146091076305765;0.000534407993200148;0.0021042563427045;0.000801238383360214;0.00409793390883806;0.00120416767185816;0.000397713258507792;0.00603863647938852;0.00175125250825658;0.00119786820846457;-0.00277326591708515;0.0013715318617642;-0.00155741433275125;0.00308595388116828;0.00652346422680239	0.248087314609232;2.47288976666325;14.9513399589338;-0.88819759103102;7.40012208133708;18.3596233358588;8.73832057672898;2.03766829511849;1.90206434427641;1.46701681518495;4.02146641604643;3.60701710823673;1.19001520346686;7.37812032004376;1.966697405626;3.59005928616056;-4.03939654549875;2.53014117033222;15.9570755153529;-2.63584127256451;5.81941207956146;1.75368793500489;7.98916078479979;-3.92013458542893;3.78055462866477;-2.08607453368184;-2.76535585578371;0.891682462027476;3.06583845949408;1.07783342394642;4.87600747723783;1.26287215697749;0.359079813062463;4.50074809545392;2.62027946808492;1.6513944371209;-4.76258869395251;3.99070874151032;-2.96204783766941;4.14285467514392;7.67510769111976	175.11890873622;492.255291001828;549.269759699594;735.357938115149;834.419524081855;963.450603394219;1020.48083841929;1554.81440401228;1701.88274903401;1838.94220022777;1935.98987632063;1993.01193673435;2090.06940220013;2203.13969836512;2072.05724961858;158.091835520438;475.23187884341;532.250076249169;1537.76648485088;1684.86387805675;1975.98107741285;2073.04170484477;672.838635005213;1150.61250741263;1179.11427101263;400.231128456365;528.290331966563;599.325450435607;686.355908997157;743.378675738717;840.428142895191;953.515100641828;1107.59013467184;1341.69616946302;668.345697314692;725.367714422592;582.302209008017;343.681273328188;525.789729978383;744.885863287269;849.950839693123	41	None
TRIP6	RGASQASGPLPGPHFPLPGRGEVWGPGYR	R(d)GASQASGPLPGPHFPLPGRGEVWGPGYR(me)	Methyl (KR),DMA								20190927_SCX_E3_HCD30_1-05	30	1	29235	29	2	Q15654	4	761.401	3041.57	0.14833	0.00011294	114.82	1.1745e-08	92.632	1	29233	1.45747e+06	y10;y12;y14;y15;y16;y17;y18;y19;y20;y15-H2O;y17-H2O;y12-NH3;y14-NH3;y18-NH3;y19-NH3;b4;b5;b6;b7;b8;b9;b10;b12;b14;b17;b7-H2O;b8-H2O;b7(2+);b10(2+);b15(2+)	0.0156439891786704;-0.00652899409965357;0.00233573473087745;0.00317051210686259;0.00105823165426955;0.00493518217285782;0.0040350608328481;0.00396330702051273;0.0256657929144239;0.0157861068707916;-0.0158420238669805;0.00376508969839051;0.00122729692088797;0.00380340458696082;0.00414646828266996;0.0031723257616818;-0.00046354023834283;-0.00195613803839478;0.00507987828621026;0.000120436870702179;-0.00137860269649082;0.00169720094493186;0.00299765442400712;-0.00430650354360296;0.0232444801335987;0.000922866166206404;-0.000106427888681537;0.0010444901775486;0.00312516204485291;0.00236869519176253	13.1396851226762;-4.85539963748663;1.50225870964261;1.86294383948036;0.575456211001198;2.549173922456;2.02460124465612;1.89625751919649;11.649693646743;9.37495414674836;-8.25964525048258;2.83590440133154;0.798091471430013;1.9248108282912;2.00018614921;7.92631381906977;-0.877436298609512;-3.26388593728974;7.40126258545937;0.162012665057993;-1.64034691689615;1.77994225928903;2.70647179569066;-3.20972097603407;13.6822039195803;1.38081987519633;-0.14672240740242;3.0391216068143;6.54815149712569;3.1799407502098	1190.59087281112;1344.68727337;1554.81523647357;1701.88281561239;1838.94383975525;1935.99272665673;1993.01509050167;2090.06792610748;2203.13028760199;1683.85963533133;1918.00293917647;1327.6504301847;1537.78979580988;1975.98877305641;2073.04119384472;400.227121218638;528.289334596038;599.327940981638;686.352933375214;743.379356540229;840.433619431797;953.514607608555;1107.58753473068;1341.70651460304;1698.88420536797;668.346525701034;725.369018718689;343.681600369873;477.258665476005;744.886580545958	30	None
TRIP6	RGASQASGPLPGPHFPLPGRGEVWGPGYR	R(d)GASQASGPLPGPHFPLPGRGEVWGPGYR(me)	Methyl (KR),DMA								20190927_SCX_E3_HCD30_2-18	30	2	28394	29	2	Q15654	5	609.322	3041.57	0.33841	0.0002062	112.9	4.2096e-09	88.517	1	28384	838086	y12;y14;y15;y17;y18;y19;y20;y22;y23;y14-NH3;y13(2+);y16(2+);y17(2+);y18(2+);b3;b4;b5;b6;b7;b8;b4-H2O;b7-H2O;b6-NH3;b8-NH3	-0.00218598688957172;0.00245115415873443;0.0015985856127827;-0.00817909258194049;0.00530968776229201;0.00346900897648084;0.0230038358604361;0.0143230656281048;0.019707736298642;0.00643540630358075;0.00251888606567263;0.00863817477386419;-0.0109494566083868;-0.00245787315304824;0.00080977443400343;0.00145907148686319;-0.000357113555310207;-0.000661331027686174;0.00454821154744423;-0.000313732086851815;-0.00171219141901702;0.00555255501001284;0.00294975914505358;0.000192984599493684	-1.62565229334915;1.57649235947267;0.939303294916778;-4.22472515785657;2.66415000237296;1.65975857183076;10.4414197359448;6.07626390263443;8.06292186040695;4.1848555090566;3.45344525126906;9.38965262604216;-11.3054258185793;-2.46523024100776;2.58550770494759;3.64559312370569;-0.675981141140598;-1.10345674083959;6.62663158139111;-0.422034726761287;-4.47957972822146;8.30795591768732;5.06573406513726;0.265689919268555	1344.68293036279;1554.81512105414;1701.88438753889;1936.00584093148;1993.01381587474;2090.06842040552;2203.13294955904;2357.21585790487;2444.2425016441;1537.7845877005;729.383523525384;919.967449051976;968.513418609358;997.015658887703;313.197455360066;400.228834472913;528.289228169355;599.326646174628;686.353465041953;743.379790709187;382.221441049519;668.34189601219;582.296485982955;726.352734891001	24	None
TRIP6	RGASQASGPLPGPHFPLPGRGEVWGPGYR	R(d)GASQASGPLPGPHFPLPGR(me)GEVWGPGYR	Methyl (KR),DMA								20190927_SCX_E3_HCD30_2-18	30	2	28517	29	2	Q15654	5	609.322	3041.57	0.33841	0.0002062	113.44	1.4666e-11	160.52	1	28516	4.50527e+06	y1;y4;y5;y7;y8;y9;y12;y14;y15;y16;y17;y18;y19;y20;y21;y22;y23;y24;y19-H2O;y20-H2O;y23-H2O;y1-NH3;y4-NH3;y5-NH3;y12-NH3;y14-NH3;y16-NH3;y19-NH3;b2;b3;b4;b5;b6;b7;b8;b4-H2O;b5-H2O;b7-H2O;b8-H2O;b5-NH3;b6-NH3;b8-NH3;b8(2+);b12(2+)	0.000161854193493127;-0.000659255526272773;0.000641384019218094;0.00056046941040222;-0.00307571922655825;0.00124836062639133;0.0015278093926554;0.00235660780231228;0.00439467865362531;0.00334303809313496;0.00285232841110883;0.00470790253348241;0.00688308787448477;-0.00483578027615295;0.000483709269246901;0.0062016292717999;0.00314890781419308;0.0074495128237686;0.00128537028604114;0.00621670059535973;0.0160447588973511;0.000410598733935785;-0.0010572007375913;0.000512758076411046;0.000821813255925008;-0.00251671797218478;0.0141751839239532;-0.00131805798901041;0.000362228422716271;0.00084225445237962;0.000776375086502412;0.000250995048304503;-0.000671642137035633;-0.000106454175124782;0.00126660412274759;-0.00166466866693327;0.00188500004003345;0.00465128471955722;0.00212062562229676;-0.00127639035713401;0.00146940031527265;-0.00273419059055868;-0.0013213677742101;-0.00557309440171139	0.924253720523509;-1.33925023286784;1.16768703794351;0.671683275823033;-3.19233070089984;1.22329709487497;1.13618874586051;1.51568352217477;2.58224701161012;1.81791426929173;1.47331407971596;2.36220194483592;3.29324104927343;-2.19492844095295;0.210289339110388;2.63090369271276;1.28828726263748;2.96168921857268;0.620334479516072;2.84499068754828;6.61302591462249;2.59721398593759;-2.22460382660399;0.963376607957219;0.618996849895068;-1.63657728232592;7.78042233426261;-0.635807198881934;1.49581781606827;2.68921258877088;1.93982465859452;0.475109700973001;-1.12066121165698;-0.155100044813517;1.703848868683;-4.3552472340005;3.69407631058977;6.95942970952872;2.92352179154573;-2.49654065195847;2.52345087945949;-3.76425865915467;-3.55020579549448;-10.0542114085805	175.118790326807;492.257167550426;549.277330634481;834.42513841879;963.471367703627;1020.48850734737;1344.67921656651;1554.8152156005;1701.88159144585;1838.94155494881;1935.99480951049;1993.01441765997;2090.06500632663;2203.16078917518;2300.20823353763;2357.22397934123;2444.25906047259;2515.29187365538;2072.06003935791;2185.139172008;2426.2355999352;158.091992480766;475.231016394138;532.250910158924;1327.65337346114;1537.79353982477;1821.90417370148;2073.04665837099;242.160789118277;313.197422880048;400.229517169314;528.288620060752;599.326656485737;686.358119707675;743.378210372977;382.221393526767;510.27642136946;668.342797282481;725.366791665178;511.263598344657;582.297966341785;726.355662066191;372.194698089624;554.304477520252	44	None
TRIP6	RGASQASGPLPGPHFPLPGRGEVWGPGYR	R(d)GASQASGPLPGPHFPLPGR(me)GEVWGPGYR	Methyl (KR),DMA								20190927_SCX_E3_HCD30_2-18	30	2	28645	29	2	Q15654	5	609.322	3041.57	0.33841	0.0002062	113.99	8.1677e-07	86.48	1	28637	1.1988e+06	y1;y3;y5;y7;y9;y12;y14;y15;y16;y17;y18;y19;y23;y1-NH3;y5-NH3;y12-NH3;y19-NH3;y13(2+);y18(2+);y20(2+);b3;b4;b5;b6;b7;b8;b4-H2O;b6-H2O;b7-H2O;b8-H2O;b8-NH3;b8(2+)	4.36729719979212E-05;0.000960050463902462;-0.000939477785777854;-0.000772758120888284;0.000350459029164085;-0.00185888980627169;0.00179903407752136;0.00179944016281297;0.00227154478557168;0.00161570255181687;0.00381955852822102;0.00280917304826289;0.0171191063195693;-0.000284719882785112;0.00245727525850725;-0.000340850054499242;0.0141627984276056;0.00652607470237854;-0.000610378128840239;0.00605518542033678;0.000274636964945785;0.00153956227529761;-0.000138332515916773;-0.000418544446347369;0.00530624057512341;-0.00207997087420608;-0.000970237402327712;0.0115630679158585;0.00326253941307186;0.000822796202328391;-0.00302041255247332;0.00176966158272762	0.249390384910486;2.42926037421116;-1.71038386166807;-0.926094925252832;0.343422506261673;-1.38240042799481;1.1570721808723;1.05732233538094;1.23524505490774;0.834558807618079;1.91647225022035;1.34405751217485;7.003841958275;-1.80096806973398;4.61677789367702;-0.256730983267842;6.8319273637678;8.94743347764308;-0.612206292295622;5.49434688646578;0.87687971595701;3.84670581506089;-0.261850073460627;-0.698358096658681;7.731069639423;-2.79798557653973;-2.53842192383539;19.8916070740616;4.88152583844908;1.13431541067884;-4.15830910394788;4.75470577293557	175.118908508028;395.202784392436;549.278911496286;834.426471646321;1020.48940524897;1344.68260326571;1554.81577317422;1701.88418668434;1838.94262644211;1935.99604613635;1993.01530600397;2090.06908024145;2444.24509027408;158.092687799383;532.248965641742;1327.65453612445;2073.03117751457;729.379516336748;997.013811392679;1102.07555974533;313.197990497535;400.228753982125;528.289009388316;599.326403388046;686.352707012925;743.381556947974;382.220699095502;581.303857089384;668.344186027787;725.368089494598;726.355948288153;372.191607060267	32	None
TRIP6	RGASQASGPLPGPHFPLPGRGEVWGPGYR	R(d)GASQASGPLPGPHFPLPGR(me)GEVWGPGYR	Methyl (KR),DMA								20190927_SCX_E3_HCD30_2-18	30	2	28469	29	2	Q15654	4	761.401	3041.57	0.39545	0.0003011	113.23	8.5495e-14	103.21	1	28461	852872	y1;y4;y5;y6;y7;y9;y12;y13;y14;y15;y16;y17;y18;y19;y1-NH3;y4-NH3;y5-NH3;y12-NH3;y14-NH3;y15-NH3;y19-NH3;y20(2+);b5;b6;b7;b8;b9;b10;b12;b14;b7-H2O;b8-H2O;b9-H2O;b8-NH3;b7(2+);b10(2+)	-0.000211487167746327;-0.00240826192452914;0.00695068288462153;-0.00187397260890521;0.00594487464604754;0.00494278143310112;0.0103981853587811;0.0084582432307343;0.00152978175924545;0.00319308951270614;0.00749512178822442;0.0124171048469179;-0.000745751564636521;0.00328134337269148;-0.000101377030546246;-0.000230250175491165;-0.00173075190741656;0.0177738595280061;0.00852844879477743;0.0155577852985971;-0.00307200988027034;0.00996442703512912;-0.00229991350408909;-0.00123983076298373;0.00271666244339031;0.000461052474065582;0.000510383894948063;0.00185286949306374;-0.000952330565041848;-0.000942616583870404;0.00150406535556158;0.000117798080623288;0.000848209499508812;-0.00821614866947584;0.000805900018406192;-0.000512894373116524	-1.20767575242121;-4.89226673916661;12.6543775561291;-2.54837732842648;7.12456125044107;4.84356197220232;7.73288812997121;5.8022338438644;0.983898877746322;1.87620999858155;4.0757895165691;6.41384270912854;-0.374181700529068;1.56996921537411;-0.641251341388678;-0.484502417156523;-3.25174570688066;13.3875956107504;5.54593957494237;9.23396255897378;-1.48188043366923;9.04154192749152;-4.35349600840239;-2.06870422690605;3.95809933555294;0.620211849122642;0.607287750401446;1.94320022029442;-0.859821132776517;-0.702552262299837;2.25042938905336;0.162397502508595;1.03135702635391;-11.3113824122747;2.34490137984834;-1.07465930018016	175.119163668168;492.258916556825;549.271021335615;735.359158944609;834.419754013554;1020.48481292657;1344.67034619054;1457.75635011307;1554.81604242654;1701.88279303499;1838.93740286511;1935.98524473405;1993.01987131406;2090.06860807113;158.092504456531;475.230189443576;532.253153668907;1327.63642141487;1537.78249465801;1684.8438792377;2073.04841232288;1102.07165050371;528.291170969304;599.327224674363;686.355296591057;743.379015924626;840.431730445205;953.514451940007;1107.59148471567;1341.70315071608;668.345944501845;725.36879449272;822.420827933301;726.36114402427;343.681838960032;477.262303532423	36	None
TRIP6	RGASQASGPLPGPHFPLPGRGEVWGPGYR	R(d)GASQASGPLPGPHFPLPGRGEVWGPGYR(me)	Methyl (KR),DMA								20190927_SCX_E3_HCD30_2-18	30	2	28597	29	2	Q15654	4	761.401	3041.57	0.39545	0.0003011	113.78	0.0010952	63.901	1	28593	973004	y12;y14;y15;y16;y17;y18;y19;y14-NH3;y19-NH3;y19(2+);b5;b6;b7;b8;b10;b12;b14;b7-H2O;b8-H2O;b6(2+);b8(2+);b9(2+);b12(2+)	0.00636960915289819;0.00114663023623507;0.00608030504395174;0.00477430075034135;0.0121977796341071;0.00178408692886478;0.0019163121105521;-0.0121033213131341;-0.00245087412304201;-0.000511511693730426;0.00149586570682914;-0.00169242643437428;0.000959150747007698;0.000922006150744892;0.00374184355052876;0.00889664159058157;0.000595670924894876;0.00151107281112672;0.00211180841631631;0.000390439913815044;0.000835914283641159;0.000643918217008377;-0.00373003982372211	4.73691569678577;0.737469850055619;3.57269923874215;2.59622414500984;6.3005533153805;0.895168793435533;0.91686505007659;-7.87052718591274;-1.18225645036313;-0.48923202127261;2.83153786571349;-2.82387498285306;1.39745157607735;1.24029156420974;3.92427294181585;8.03249286867178;0.443966765320248;2.2609141858357;2.91136624244715;1.30074559195978;2.24591895857835;1.53051809262857;-6.72924787254119	1344.67437476675;1554.81642557806;1701.87990581946;1838.94012368615;1935.98546405927;1993.01734147557;2090.06997310239;1537.80312642811;2073.04779118712;1045.54009445224;528.287375190093;599.327677270034;686.357054102753;743.378554970949;953.51256296595;1107.58163574351;1341.70161242858;668.345937494389;725.366800482384;300.166240215186;372.192540807566;420.719114729633;554.302634465674	23	None
TRIP6	RGASQASGPLPGPHFPLPGRGEVWGPGYR	R(d)GASQASGPLPGPHFPLPGR(me)GEVWGPGYR	Methyl (KR),DMA								20190927_SCX_E3_HCD34_1-08	34	1	28613	29	2	Q15654	5	609.322	3041.57	0.019825	1.208e-05	113.77	0.00019836	69.782	1	28610	1.73892e+06	y1;y4;y5;y6;y7;y9;y12;y14;y15;y16;y17;y18;y19;y9-H2O;y1-NH3;y4-NH3;y5-NH3;y12-NH3;y14-NH3;y19-NH3;y13(2+);b2;b3;b4;b5;b6;b7;b8;b4-H2O;b8-H2O;b5-NH3;b8-NH3;b8(2+);b12(2+)	8.37296377653729E-05;7.78142460262643E-05;-0.00164382276693686;-0.00389808326610819;0.0101334835312628;0.00531305858442011;0.00262389100043947;0.00258293875731397;0.00427141205659609;0.0035631380965242;0.00246926070440168;-0.00607425135854101;0.00522889860394571;-0.00815882757444797;0.000301276232590908;-0.00245303802250874;0.00226864207184008;0.0125717718162832;0.0306638342215138;0.00741189715972723;0.00874028453938536;0.00151033954483637;0.000696298371394732;0.000908622756185196;0.000597794821487696;0.000531366772975161;0.00329318531964873;0.00521285786908265;-0.000987244510383789;0.000194016903492411;0.00291373555126029;-0.00494190987558341;-0.00143393684049897;-0.0092090700064773	0.478130303752094;0.158076647064385;-2.99268845871736;-5.3009097514673;12.144408555404;5.20640821395196;1.95131530770597;1.66125151554362;2.50981723328393;1.93760291804913;1.27544774587654;-3.04775441831258;2.50178556632976;-8.13858406859165;1.90570072226519;-5.16176497935117;4.26236857986294;9.46925103411293;19.9405804920209;3.5753794265555;11.9832143307697;6.23695814279698;2.22319213390526;2.27025498480848;1.13156935662734;0.886608052257048;4.79808067659474;7.01242714564377;-2.58291732706281;0.267473491211612;5.69913336443407;-6.80368463143789;-3.85265135201984;-16.6136301855631	175.118868451362;492.256430480654;549.279615841267;735.361183055266;834.415565404669;1020.48444264942;1344.6781204849;1554.81498926954;1701.88171471244;1838.9413348488;1935.9951925782;1993.02519981386;2090.0666605159;1002.48734984927;158.092101803267;475.232412231423;532.249154274928;1327.64162350258;1537.76035927258;2073.03792841584;729.377302126911;242.159641007155;313.197568836129;400.229384921644;528.288273260979;599.325453476827;686.35472006818;743.374264119231;382.22071610261;725.368718273897;511.259408218749;726.357869785476;372.194810658691;554.308113495856	34	None
TRIP6	RGASQASGPLPGPHFPLPGRGEVWGPGYR	R(d)GASQASGPLPGPHFPLPGR(me)GEVWGPGYR	Methyl (KR),DMA								20190927_SCX_E3_HCD34_1-08	34	1	28732	29	2	Q15654	5	609.322	3041.57	0.019825	1.208e-05	114.28	5.5578e-14	148.1	1	28731	6.92286e+06	y1;y3;y4;y5;y6;y7;y8;y9;y12;y13;y14;y15;y16;y17;y18;y19;y20;y9-H2O;y13-H2O;y19-H2O;y1-NH3;y4-NH3;y5-NH3;y12-NH3;y14-NH3;y15-NH3;y16-NH3;y17-NH3;y18-NH3;y19-NH3;a2;b2;b3;b4;b5;b6;b7;b8;b4-H2O;b5-H2O;b8-H2O;b2-NH3;b7-NH3;b8-NH3;b8(2+);b12(2+)	8.89381120714461E-05;0.0012794484563301;-0.000381630410288381;0.000981408303232456;-0.00200501980123136;0.000525046492612091;-0.00368011383238809;0.00195351153581669;0.00372809075611258;0.00444767905514709;0.00353142454923727;0.00344247300336065;0.00378341838381857;0.0017206426039138;0.00577449392403651;0.00596582018852132;0.000934594064801786;-0.00447519246188222;0.019192568768176;-0.00174796407191025;0.000164628158728419;0.000347758034990875;0.0022972928195486;0.00190849151954353;-0.00161765978668882;-0.00526285302066754;-0.00826352316630619;-0.00412500223001189;0.00463878391110484;0.00266710758205591;0.000412344784081142;0.00171939660586418;0.000742712717112681;0.00119498546229124;0.000280937598176934;-0.000869896248900659;-0.000378401963985198;0.000383189318313271;-0.00210544705726079;-2.1996322175255E-05;6.52320549079377E-05;-0.000785987343817851;-0.00352707988906786;-0.00169874725520458;-0.00175881991145843;-0.00721861644512956	0.507872826630275;3.23745059724789;-0.775266772490041;1.78672749816482;-2.72658526045644;0.629231366780041;-3.81963766353639;1.91429190198258;2.77248046256635;3.05103580473322;2.27128419000973;2.02274417597269;2.05738963246047;0.888763538858753;2.89736840997099;2.85436938671381;0.424207128788641;-4.46410511483204;13.3306254879993;-0.843586324637832;1.04134244882041;0.731768447552163;4.31619839084661;1.43749349023314;-1.0519362258636;-3.12360572398175;-4.53559606079956;-2.14958596071867;2.34757703863215;1.28656665708281;1.9253528674578;7.10026692752782;2.37138758751888;2.98575357612402;0.53178812382466;-1.45145548213129;-0.551318332500474;0.515469592184499;-5.50844265892944;-0.0431065184478807;0.089929496107316;-3.49117635387467;-5.26952861462746;-2.33872986133896;-4.72553169965083;-13.0227975933413	175.118863242888;395.202464994444;492.25688992531;549.276990610197;735.359289991801;834.425173841707;963.471972098232;1020.48780219646;1344.67701628514;1457.76036067725;1554.81404078375;1701.8825436515;1838.94111456852;1935.9959411963;1993.01335106858;2090.06592359431;2203.15501880084;1002.48366621416;1439.73505110123;2072.06307269227;158.092238451341;475.229611435365;532.24912562418;1327.65228678288;1537.79264076659;1684.86469987602;1821.92661240857;1918.97523773963;1975.98793767709;2073.04267320542;214.165824379816;242.159431950094;313.197522421783;400.229098558938;528.288590118202;599.326854739849;686.358391655464;743.379093787782;382.221834305157;510.278328365822;725.368847058745;225.135388232544;669.334991231889;726.354626622855;372.195135541762;554.306123042295	46	None
TRIP6	RGASQASGPLPGPHFPLPGRGEVWGPGYR	R(d)GASQASGPLPGPHFPLPGR(me)GEVWGPGYR	Methyl (KR),DMA								20190927_SCX_E3_HCD34_1-08	34	1	28653	29	2	Q15654	4	761.401	3041.57	-0.18441	-0.00014041	113.94	1.0177e-08	93.147	1	28643	1.17781e+06	y1;y4;y5;y6;y7;y9;y12;y13;y14;y15;y16;y17;y18;y19;y9-H2O;y1-NH3;y4-NH3;y5-NH3;y12-NH3;y14-NH3;y19-NH3;b4;b5;b6;b7;b8;b10;b12;b7-H2O;b8-H2O;b8-NH3;b6(2+);b9(2+);b14(2+)	0.000179140023334412;-0.00116081695836101;0.00480490288100555;0.001015336140199;0.00124835113592781;0.00278683603562513;0.00109901253290445;0.000978213610324019;0.00418619256583952;0.0034562224259389;0.0115109065086472;0.0107392004401845;0.000853568691809414;0.00429130447537318;-0.0163607848572838;0.00097043729644497;0.00271078640599853;-0.0023210602613517;0.0175094722651465;0.00834536667207431;0.0162774254736178;-0.000193608832262271;0.000406258903240087;0.00346787988451069;0.0090690243298468;0.00130700546083062;0.00361111916367918;-0.0107451256433251;0.00456304328372426;0.00290886608217988;0.000342249652703686;0.00209267238847133;0.00147679451407612;0.0108304667095354	1.02296298805437;-2.35814905729225;8.74774732987119;1.380740441231;1.4960625076654;2.73088840978113;0.817304356984947;0.671037098120529;2.69240836456058;2.03082314155829;6.25955599562126;5.54714513543748;0.428279411084128;2.05318932232319;-16.3200573087837;6.13845595694795;5.70418976412935;-4.36081528334137;13.1884516693418;5.42688300035891;7.85200061351041;-0.483743339092871;0.769009604243914;5.78633337869508;13.2134308737549;1.75819725898124;3.78717471468914;-9.701257899841;6.82739860415701;4.01020459801819;0.471189418853305;6.97175090213974;3.51017433226478;16.132516462737	175.118773040977;492.257669111858;549.273167115619;735.35626963586;834.424450537064;1020.48696887196;1344.67964536337;1457.76383014269;1554.81338601573;1701.88252990207;1838.93338708039;1935.98692263846;1993.01827199381;2090.06759811002;1002.49555180656;158.091432642204;475.227248406994;532.253743977261;1327.63668580213;1537.78267774013;2073.02906288753;400.230487153232;528.288464796897;599.322516963716;686.34894422917;743.378169971639;953.512693690337;1107.60127751074;668.342885523916;725.366003424718;726.352585625947;300.164537982712;420.718281853336;671.34391181634	34	None
TRIP6	RGASQASGPLPGPHFPLPGRGEVWGPGYR	R(d)GASQASGPLPGPHFPLPGR(me)GEVWGPGYR	Methyl (KR),DMA								20190927_SCX_E3_HCD34_1-08	34	1	28782	29	2	Q15654	4	761.401	3041.57	-0.18441	-0.00014041	114.51	0.00044722	75.275	1	28775	2.22879e+06	y1;y4;y5;y6;y7;y9;y12;y13;y14;y15;y16;y17;y19;y19-H2O;y1-NH3;y4-NH3;y5-NH3;y12-NH3;y14-NH3;y15-NH3;y18(2+);b4;b5;b6;b7;b8;b10;b12;b14;b17;b7-H2O;b8-H2O;b8-NH3;b10-NH3	-0.000186952847258226;0.00136252810904125;0.0018458488059423;-0.000112751782353371;0.000618111593098547;0.0140219645013531;-0.00138713831347559;0.023669770198012;0.00239986834253614;0.00128623025989327;0.00898587427241182;0.0059422829349387;0.00787553790269158;0.0303233603331137;0.000714172960982751;-0.00164284938097126;0.000674489759035168;-0.00160591389908404;-0.00348329589883178;0.00425060987026882;-0.00274021105667543;0.00098456219950549;0.00116533754135162;-0.00332641658644661;-0.00262663427054122;0.00112115429249116;-0.00133943128469127;0.00656591335541634;0.01039878477809;0.0260133078766103;0.00253833435692741;0.00151134452005408;-0.00624571357730019;0.00786020681834998	-1.06757518443106;2.76793065701492;3.36051162247681;-0.15332922834853;0.740763439808479;13.7406153205771;-1.03157339639337;16.2372931458667;1.54350715456706;0.755768155136011;4.88645320004032;3.06937414809895;3.76808454210177;14.6346074518651;4.51746050613045;-3.45694472739076;1.26724060234435;-1.20958602195441;-2.26512442613683;2.52283395305795;-2.74841248105518;2.45999525124552;2.20587670077847;-5.55023177400132;-3.8269010748791;1.50818796876351;-1.40472627096247;5.92814048792376;7.75050179623682;15.3120207903304;3.79794073099634;2.08355726778244;-8.59865725442426;8.39333558514059	175.119139133847;492.255145766791;549.276126169694;735.357397723782;834.425080776607;1020.4757337435;1344.68213151421;1457.7411385861;1554.81517233996;1701.88469989424;1838.93591211263;1935.99171955597;2090.0640138766;2072.03100136787;158.091688906539;475.231602042781;532.250748427241;1327.6558011883;1537.7945064027;1684.85518641313;997.015941225607;400.229308982201;528.287705718259;599.329311260187;686.360639887771;743.378355822808;953.517644240785;1107.58396647174;1341.69180931472;1698.88143654022;668.344910232843;725.36740094628;726.359173589177;936.481895501182	34	None
TRIP6	RGASQASGPLPGPHFPLPGRGEVWGPGYR	R(d)GASQASGPLPGPHFPLPGR(me)GEVWGPGYR	Methyl (KR),DMA								20190927_SCX_E3_HCD34_2-13	34	2	28717	29	2	Q15654	5	609.322	3041.57	-0.47048	-0.00028667	113.38	6.9435e-06	78.921	1	28713	1.09343e+06	y1;y4;y5;y6;y7;y8;y9;y13;y14;y15;y16;y17;y19;y8-H2O;y1-NH3;y4-NH3;y5-NH3;y14-NH3;y15-NH3;y12(2+);y18(2+);b2;b3;b4;b5;b6;b8;b4-H2O;b5-H2O;b8-H2O;b5-NH3;b6-NH3;b8-NH3;b8(2+);b12(2+)	-6.95510840387215E-05;0.000453125772310159;0.000782409529506367;0.00150522610636017;-0.00825898392315594;0.000623388418830473;-0.00340200451046258;0.00900394860968845;0.00117620747460023;0.00392190812999615;0.00687597482760793;0.00134340122303911;0.00232350975647933;0.00714052342789273;4.32052416954321E-05;-0.000444173303151274;0.000397298273014712;0.00421098846709356;0.00707988390740866;9.9403791750774E-05;-0.00180123699738033;-0.00069156198969722;0.000696962188783345;0.000948322728504536;0.000258698734000973;0.000299853909609737;0.00481224325380936;-0.0017277631216075;0.000650749393741989;0.000377840803935214;-0.00517085294228536;-0.00301684489932086;-0.00222029133203705;-0.000998396025522652;-0.00637177345652162	-0.397164644655954;0.920508275219643;1.42443477411353;2.04693584767948;-9.89770831500799;0.647025779016445;-3.33368674228875;6.17658223857795;0.756492842258147;2.30445352968802;3.73910090786235;0.693906909969341;1.11169015346794;7.55250832542401;0.273291142783852;-0.934648330587838;0.746449051089877;2.73834346471787;4.20207971185702;0.147736778356897;-1.80662978321551;-2.85578430272346;2.22531162310909;2.36944826716616;0.489692050802943;0.500318803481442;6.47350990302085;-4.52031954689476;1.27528490925431;0.520894946486352;-10.1137917333518;-5.18088990681372;-3.0567572042964;-2.68245866210755;-11.4950618911854	175.119021732084;492.256055169128;549.277189608971;735.355779745894;834.433957872123;963.467668595981;1020.49315771251;1457.75580440769;1554.81639600083;1701.88206421637;1838.93802201207;1935.99631843768;2090.06956590474;945.450586774672;158.092359874258;475.230403366703;532.251025618727;1537.78681211833;1684.85235713909;672.843911017458;997.015002251547;242.16184290869;313.197568172311;400.229345221672;528.288612357066;599.32568498969;743.374664733846;382.221456621222;510.277655620106;725.368534449996;511.267492807242;582.302452586999;726.355148166932;372.194375117876;554.305276199306	35	None
TRIP6	RGASQASGPLPGPHFPLPGRGEVWGPGYR	R(d)GASQASGPLPGPHFPLPGR(me)GEVWGPGYR	Methyl (KR),DMA								20190927_SCX_E3_HCD34_2-13	34	2	28835	29	2	Q15654	5	609.322	3041.57	-0.47048	-0.00028667	113.9	5.7376e-18	139	1	28834	6.38675e+06	y1;y3;y4;y5;y6;y7;y8;y9;y12;y14;y15;y16;y17;y18;y19;y20;y9-H2O;y17-H2O;y19-H2O;y1-NH3;y4-NH3;y5-NH3;y12-NH3;y14-NH3;y15-NH3;y16-NH3;y17-NH3;y18-NH3;y19-NH3;y13(2+);a2;b2;b3;b4;b5;b6;b8;b10;b4-H2O;b5-H2O;b6-H2O;b8-H2O;b10-H2O;b2-NH3;b5-NH3;b6-NH3;b8-NH3;b12(2+)	-3.51023570033249E-06;0.000580071421381945;0.000189243386500948;-7.05438465047337E-05;-0.00138896653322718;0.00253375787212917;0.00100797168613553;-0.000832996607869063;0.00160522959140508;0.0023687848163263;0.0028474747070959;0.00369121380072102;0.00282750268615928;0.00370405191756618;0.00542186598431726;-0.00100648027409989;-0.0027442231181567;0.00558512414545476;0.00381650608915152;0.000268189451503531;-0.000274485430907134;0.00437381627966715;-0.000626197646170112;-0.00115809827570956;0.00209285148662275;0.0122467883725221;0.00283592723053516;0.0137154874284988;-0.00493072749713974;-0.00114621035982054;0.00025707008740028;0.00232264932003545;0.000435236029773023;0.000829095919755218;0.000248025398605023;-0.000745588283507459;0.00288086410182586;0.0178093960087153;-0.00196643152111164;0.00157869969257263;0.00629778970073858;0.0018286629698423;0.00470475432223338;2.5051803390852E-05;-0.00137682936360761;0.000765578184541482;-0.00321965094587995;-0.0065551542651292	-0.0200448642836908;1.46778030561692;0.38444074596256;-0.128430122885763;-1.88882865253763;3.03653826740707;1.04619191835707;-0.816270739866846;1.19376403238038;1.52351534195869;1.67313174590529;2.00724949069917;1.46049082157222;1.85851643574275;2.59411175122899;-0.456835483095544;-2.73742899664972;2.91198017834277;1.84189197163075;1.69641235909714;-0.577584108616786;8.21764307957576;-0.471656966888285;-0.753091535946054;1.24215352347938;6.72196462728018;1.47783955826994;6.9411104032465;-2.37848911144105;-1.57147037636667;1.20033110681248;9.59142944541581;1.38965212471017;2.07155143087159;0.469488434527105;-1.24404309977994;3.87537637973735;18.6779487271159;-5.14474072336898;3.09381088136589;10.8338050417796;2.52101730436467;5.02912786235266;0.111274792629174;-2.69299261199885;1.31475173097334;-4.43260645186772;-11.8258879681516	175.118955691236;395.203164371479;492.256319051514;549.278042562347;735.358673938533;834.423165130328;963.467284012714;1020.49058870461;1344.67913914631;1554.81520342348;1701.88313864979;1838.9412067731;1935.99483433621;1993.01542151058;2090.06646754852;2203.15695987517;1002.48193524482;1917.98151202845;2072.05750822211;158.092134890049;475.230233678831;532.24704910072;1327.65482147205;1537.79218120508;1684.85734417151;1821.90610209703;1918.96827681017;1975.97886097357;2073.0502710405;729.38718862181;214.165979654513;242.15882869738;313.19782989847;400.22946444848;528.288623030401;599.326730431884;743.376596112998;953.498495413491;382.221695289621;510.276727669808;581.309122367599;725.36708362783;935.501035368878;225.134577193397;511.263698783664;582.298670163916;726.356147526546;554.305459580115	48	None
TRIP6	RGASQASGPLPGPHFPLPGRGEVWGPGYR	R(d)GASQASGPLPGPHFPLPGR(me)GEVWGPGYR	Methyl (KR),DMA								20190927_SCX_E3_HCD34_2-13	34	2	28958	29	2	Q15654	5	609.322	3041.57	-0.47048	-0.00028667	114.43	0.00062343	55.153	0.99997	28955	978307	y1;y3;y4;y5;y6;y7;y9;y12;y14;y15;y16;y17;y18;y19;y9-H2O;y1-NH3;y4-NH3;y14-NH3;y13(2+);b3;b4;b5;b6;b8;b4-H2O;b5-H2O;b8-H2O;b8-NH3;b12(2+)	-4.59936598815602E-05;0.00209130197890772;0.00342788855340359;-0.000798917718157099;-0.0101344545832944;0.00844079991406943;0.0103882957797623;0.00491506560410926;0.00248405789761819;0.00201747493542825;0.000422025148736793;0.0119124575771821;0.0139768028031995;0.00270148989648078;-0.0067002901359956;0.000201297862219008;0.000166701360512889;0.00401294060316104;0.00837818017066638;0.00117498439902874;0.000981347086906226;0.000436811427107386;-0.00195343669361137;0.00104672767201919;0.000789753551430294;0.00908040305216673;0.000500797881727522;-0.000404170796628023;0.000525843434388662	-0.262642319571102;5.2917338839218;6.96367110709379;-1.45448497271319;-13.7814843513151;10.1158021748111;10.17981951571;3.65520484340844;1.59765487005481;1.1854362415959;0.229493143623098;6.15317420646763;7.0129285977498;1.29253610937316;-6.683675245771;1.27329406479547;0.350780534273177;2.60955553443473;11.4867517632261;3.75158146732982;2.45196205524902;0.826842684398668;-3.25937866206695;1.40806839346681;2.06623343490123;17.7953178245631;0.690404867089268;-0.556438277070099;0.948664933376631	175.11899817466;395.201653140921;492.253080406347;549.278770936218;735.367419426583;834.417258088286;1020.47936741222;1344.6758293103;1554.8150881504;1701.88396864956;1838.94447596175;1935.98574938132;1993.0051487597;2090.0691879246;1002.48589131184;158.092201781638;475.22979249204;1537.7870101662;729.377664231279;313.197090150101;400.229312197313;528.288434244373;599.327938280294;743.378430249428;382.218939104549;510.269225966448;725.368411492918;726.353332046397;554.298378582416	29	None
TRIP6	RGASQASGPLPGPHFPLPGRGEVWGPGYR	R(d)GASQASGPLPGPHFPLPGR(me)GEVWGPGYR	Methyl (KR),DMA								20190927_SCX_E3_HCD34_2-13	34	2	28776	29	2	Q15654	4	761.401	3041.57	0.045992	3.5019e-05	113.64	1.4144e-13	144.44	1	28768	1.46656e+06	y1;y4;y5;y6;y7;y8;y9;y12;y14;y15;y16;y17;y18;y19;y20;y14-H2O;y1-NH3;y4-NH3;y5-NH3;y12-NH3;y14-NH3;y15-NH3;y16-NH3;y18-NH3;y19-NH3;b3;b4;b5;b6;b7;b8;b9;b10;b12;b14;b5-H2O;b7-H2O;b8-H2O;b8-NH3;b9-NH3;b10-NH3;b7(2+)	-5.42745656275656E-05;0.000638233078916528;0.00250320672751059;0.00304385776576055;0.00139940341728106;-0.00480976169751557;0.00593421884309464;-0.000488799063532497;0.0024776361080967;0.00479019084377796;0.00291109347631391;0.0072329225959038;0.00600329605413208;-0.000378049021492188;0.016973108896309;0.0109240462613798;0.000204550982687124;-0.000618205477110223;-0.001681065796447;-0.000929925588707192;0.00400938190341549;0.00580980964423361;0.00460950746696653;0.0147672848020193;-0.00243272309853637;0.00304263469882926;0.000655337035823322;-0.00145286276051593;0.00120837424219644;0.00255017333392971;0.000762645436225284;0.00532982743879984;0.0034984984553148;0.00653874307658953;-0.00190447656223114;0.00133516438285142;0.00100498759172751;0.00036626744838486;-0.00341903030073354;-0.0150365776942181;0.0119905002164842;0.000501100545420741	-0.309929611445901;1.29654742123517;4.557288409267;4.13930809884008;1.67708852456134;-4.99210791541441;5.81510330505293;-0.363505529394785;1.59352460414492;2.81464467391924;1.58302627111783;3.73603220753138;3.01217086182812;-0.180878444911851;7.70405727835908;7.10832515701959;1.29387145343688;-1.30085374660423;-3.15839547739178;-0.700427069542713;2.60724135893421;3.44825778951652;2.53003606446285;7.47340619588025;-1.17350074136184;9.71481836326923;1.63740256408443;-2.75012184538874;2.01622607580987;3.71552857244737;1.02591777451005;6.34180958395001;3.66906289266298;5.90360921981948;-1.41944601971485;2.61654838096685;1.50369258545745;0.504939799765;-4.7070977149133;-18.2611114553374;12.8038279839178;1.45803485726448	175.119006455566;492.255870061821;549.275468811773;735.354241114234;834.424299484783;963.473101746098;1020.48382148916;1344.68123317496;1554.81509457219;1701.88119593366;1838.94198689342;1935.9904289163;1993.01312226645;2090.07226746352;2203.138980286;1536.79608347574;158.092198528517;475.230577398877;532.253103982796;1327.65512519999;1537.7870137249;1684.85362721336;1821.91373937793;1975.9778091762;2073.0477730361;313.195222499801;400.229638207364;528.290323918561;599.324776469358;686.355463080166;743.378714331664;840.426911001661;953.512806311045;1107.58399364202;1341.70411257606;510.276971205117;668.346443579608;725.368546023352;726.356346905901;823.420728305294;936.477765207784;343.682143759505	42	None
TRIP6	RGASQASGPLPGPHFPLPGRGEVWGPGYR	R(d)GASQASGPLPGPHFPLPGR(me)GEVWGPGYR	Methyl (KR),DMA								20190927_SCX_E3_HCD34_2-13	34	2	28901	29	2	Q15654	4	761.401	3041.57	0.045992	3.5019e-05	114.18	3.6524e-05	79.67	1	28900	1.93844e+06	y1;y4;y5;y6;y7;y8;y9;y12;y14;y15;y16;y17;y19;y1-NH3;y4-NH3;y5-NH3;y12-NH3;y14-NH3;y15-NH3;y19-NH3;y18(2+);b4;b5;b6;b7;b8;b10;b12;b7-H2O;b8-H2O;b8-NH3;b8(2+)	-5.82698115181302E-05;-0.000772280883268195;-8.03292404043532E-05;-0.00138751416113791;0.00884868721982457;-0.0161338455236546;0.0101151287176435;-0.00419379456025126;0.00157689200113964;0.00063589096407668;0.010610557746304;-0.00491010899600042;0.0041869919346027;0.000697047265617812;0.00084548188840472;0.000605906861665062;-0.00203233831302896;-0.00287419836809022;0.00243953661470186;-0.00298379661580839;-0.00417174245092156;0.00243429033139364;0.000908387014305845;-0.0014545873402767;-0.00268064347994823;0.00101223052877231;0.00305228601826002;0.00483882200069274;0.000441410936787179;-0.000702014576290821;-5.03952645658501E-05;6.40547258967672E-05	-0.332744065696382;-1.56885619317783;-0.146245130423485;-1.88685360362569;10.6046363010206;-16.7453101379997;9.91213182058351;-3.11879343718776;1.0141984684296;0.373639131442915;5.76994937711325;-2.53620995506227;2.00328052997978;4.40913241505336;1.77910372914983;1.13838596823332;-1.53077149849502;-1.8690400404937;1.44791909244605;-1.43932805671085;-4.18422242672227;6.08226107980236;1.71949216809122;-2.42703277803838;-3.90559002545473;1.36166243276551;3.20109448943905;4.36880146503723;0.660451729506996;-0.967802569126196;-0.0693812320916197;0.172100689928449	175.119010450812;492.257280575783;549.27805234774;735.358672486161;834.41685020098;963.484425829924;1020.47964057928;1344.68493817046;1554.8159953163;1701.88535023354;1838.93428742915;1936.0025719479;2090.06770242257;158.091706032234;475.229113711512;532.250817010138;1327.65622761271;1537.79389730517;1684.85699748639;2073.04832410962;997.017372757001;400.227859254069;528.287962668786;599.32743943094;686.36069389698;743.378464746571;953.513252523482;1107.5856935631;668.347007156263;725.369614305376;726.352978270865;372.193312667124	32	None
TRIP6	RGASQASGPLPGPHFPLPGRGEVWGPGYR	R(d)GASQASGPLPGPHFPLPGR(me)GEVWGPGYR	Methyl (KR),DMA								20190927_SCX_E3_HCD38_1-07	38	1	28535	29	2	Q15654	5	609.322	3041.57	0.0034454	2.0994e-06	113.54	0.00017779	70.718	1	28526	626332	y1;y4;y5;y6;y7;y8;y9;y12;y14;y15;y16;y19;y1-NH3;y4-NH3;y5-NH3;y12-NH3;y14-NH3;y18(2+);y20(2+);b2;b3;b4;b5;b6;b7;b8;b4-H2O;b6-NH3;b8-NH3;b8(2+);b12(2+)	9.37472594841893E-06;0.00208068160424091;0.000463413318584571;0.00100273173814003;0.00515262140356754;0.00566187417871333;0.00758735737531424;0.00813432626182475;0.0024809789979372;0.00207922400500138;0.0122653754117437;0.0122483828581608;8.4554707910911E-05;0.0033668809941787;0.00412706431404786;0.0212656542084915;0.0115846321134541;0.0082923257841685;-0.00225253270809844;-0.00115875542417143;0.000751817034426949;0.0011761635989842;0.000377556523062594;-0.00237956298042263;0.00349774790038282;-0.0015951160817167;-0.00103536721400133;0.00208898954701908;0.005924017177108;-0.00273371880706463;0.000520363553960124	0.0535334772937143;4.22684182716066;0.843677942978858;1.36359987989116;6.17508931991237;5.87658929549308;7.43507099940557;6.04929869250812;1.59567463162172;1.22171905884468;6.66983400817977;5.86030303523541;0.534843872870718;7.08479081062318;7.75403528811941;16.0177212646986;7.53335089780156;8.31723666744464;-2.04388502055006;-4.78503621675381;2.40045658876253;2.93872571461395;0.714678679752678;-3.97038271795919;5.09612426430417;-2.14575826799737;-2.7088199043812;3.58749624855632;8.15590502285969;-7.34483443104249;0.938778767757767	175.118942806274;492.254427613296;549.277508605181;735.356282240262;834.420546266796;963.462630110221;1020.48216835062;1344.67261004964;1554.8150912293;1701.8839069005;1838.93263261149;2090.05964103164;158.092318524792;475.226592312406;532.247295852686;1327.63292962019;1537.77943847469;997.004908688766;1102.08386746346;242.162310102124;313.197513317466;400.229117380801;528.288493499277;599.32836440658;686.3545155056;743.381072093182;382.220764225314;582.297346752553;726.347003858423;372.196110440657;554.298384062296	31	None
TRIP6	RGASQASGPLPGPHFPLPGRGEVWGPGYR	R(d)GASQASGPLPGPHFPLPGR(me)GEVWGPGYR	Methyl (KR),DMA								20190927_SCX_E3_HCD38_1-07	38	1	28659	29	2	Q15654	5	609.322	3041.57	0.0034454	2.0994e-06	114.08	1.9407e-29	120.6	1	28658	6.09106e+06	y1;y4;y5;y6;y7;y8;y9;y12;y13;y14;y15;y16;y17;y18;y19;y8-H2O;y9-H2O;y1-NH3;y4-NH3;y5-NH3;y12-NH3;y14-NH3;y15-NH3;y19-NH3;a2;b2;b3;b4;b5;b6;b7;b8;b4-H2O;b5-H2O;b7-H2O;b8-H2O;b2-NH3;b5-NH3;b6-NH3;b8-NH3;b8(2+);b12(2+)	6.42035794840012E-06;-0.00157935456877567;0.000653718784974444;0.000964824461675562;0.000658906921330527;0.00192979625478529;0.00194100458850244;0.000652438367751529;-0.00243817347791264;0.00247009379177143;0.00349665838280089;0.00580164463121946;-0.00372812540422274;-0.00155767767523685;0.00560302257554213;-0.00310198974273135;0.00108563980006693;0.000149160077825172;0.000559364502692006;0.000575356904278124;0.00108356590317271;-0.00410972552003841;-0.00482599889414814;-0.00585055234705578;0.00117557504182741;-0.0020722081203246;0.000542725121988497;0.000894104132271423;0.000108743505165876;0.000395477678466705;-0.000861526917333322;0.00132539458081737;-0.00141341769182191;0.000745809674754128;0.00605911508341705;0.00271183865913827;0.000595423425522768;-0.00240022554316965;0.004958689783507;-0.0034245740695269;-0.00240571531054457;-0.00803896661659564	0.0366628403369654;-3.20838724319815;1.19014341789686;1.31205027446012;0.78965382120521;2.00297211249025;1.90203602682562;0.485199692970421;-1.67253962092832;1.58867365541547;2.05458273673043;3.1548867729003;-1.92568322706188;-0.78156623678608;2.68078702193441;-3.28092888318587;1.08295612067592;0.943500229310397;1.17704103090718;1.08098823499414;0.816151367866204;-2.67247920889767;-2.86432503796624;-2.82219386228162;5.48910749268516;-8.55707191994618;1.73285143267774;2.23397914676396;0.205841034153198;0.659871171002584;-1.25521348814634;1.78293453741658;-3.69790557216757;1.4615764681792;9.06589832538145;3.73857874470564;2.6447511592246;-4.6946824982095;8.51577677433729;-4.71472997789221;-6.46357488199301;-14.5027348338731	175.118945760642;492.258087649469;549.277318299715;735.356320147538;834.425039981279;963.466362188145;1020.48781470341;1344.68009193753;1457.76724652978;1554.81510211451;1701.88248946612;1838.93909634227;1936.0013899643;1993.02068324018;2090.06628639192;945.460829287843;1002.4781053819;158.092253919422;475.229399828897;532.250847560096;1327.6531117085;1537.79513283232;1684.86426302189;2073.05119086535;214.165061149558;242.16322355482;313.197722409378;400.229399440268;528.288762312295;599.325589365922;686.358874780417;743.378151582519;382.221142275792;510.277560559825;668.341389452117;725.366200452141;225.134006821775;511.264722179843;582.294477052317;726.35635244967;372.195782437161;554.306943392467	42	None
TRIP6	RGASQASGPLPGPHFPLPGRGEVWGPGYR	R(d)GASQASGPLPGPHFPLPGR(me)GEVWGPGYR	Methyl (KR),DMA								20190927_SCX_E3_HCD38_1-07	38	1	28781	29	2	Q15654	5	609.322	3041.57	0.0034454	2.0994e-06	114.61	7.7744e-06	78.45	1	28779	1.75166e+06	y1;y3;y4;y5;y6;y7;y8;y9;y12;y14;y15;y16;y17;y18;y9-H2O;y14-H2O;y1-NH3;y4-NH3;y5-NH3;y12-NH3;y14-NH3;y15-NH3;y19(2+);b2;b3;b4;b5;b6;b8;b4-H2O;b6-H2O;b8-NH3;b8(2+);b12(2+)	0.000115391769156759;-0.00134206239391688;0.0014373919033801;-6.26123015763369E-05;0.0051242428939986;0.00544171498643209;-0.018852318772133;0.00524670064942256;0.007331272590136;0.0042813382285658;0.00262924243520501;0.0167836660386911;0.0115909397957239;0.000111338340275324;0.013828679598987;0.00783698677673783;8.04477707845308E-05;0.00235819350496058;0.00411257804375964;0.00520568637307406;0.00546790426096777;0.0102366214307494;-0.00542841727315135;-0.00189544337843017;0.000665963904680211;0.00119967070537541;0.00049369059104265;-0.00250083626394826;0.00353847022813625;7.57460441036528E-06;0.011065259122347;-0.00350642874172991;-0.00216902756318405;-0.00458892858057425	0.658934077409625;-3.39586316002261;2.92001441598832;-0.113990179160217;6.96842025855732;6.52155186748117;-19.5667569449177;5.14138196426534;5.45208414080002;2.75360279829482;1.54490166706954;9.12687445908645;5.98709875548891;0.0558641636034095;13.7946707372298;5.09955167011733;0.508865765556062;4.96224019816791;7.72681789813196;3.92098093238439;3.55570010556355;6.07568999546644;-5.19194985790387;-7.82713714398076;2.12633783414626;2.99746001412383;0.934509658351539;-4.17273052041131;4.76000102349767;0.0198174086489565;19.0352248853963;-4.827421602024;-5.82765588668377;-8.27872931632421	175.118836789231;395.205086505294;492.255070902997;549.278034630802;735.352160729106;834.420257173214;963.487144303172;1020.48450900735;1344.67341310331;1554.81329087007;1701.88335688206;1838.92811432086;1935.9860708991;1993.01901422416;1002.4653623421;1536.79917053522;158.092322631729;475.227600999895;532.247310338956;1327.64898958803;1537.78555520254;1684.84920040157;1045.54501135782;242.163046790078;313.197599170595;400.229093873695;528.288377365209;599.328485679864;743.375938506872;382.219721283496;581.304354898178;726.356434304342;372.195545749413;554.303493354431	34	None
TRIP6	RGASQASGPLPGPHFPLPGRGEVWGPGYR	R(d)GASQASGPLPGPHFPLPGR(me)GEVWGPGYR	Methyl (KR),DMA								20190927_SCX_E3_HCD38_2-16	38	2	28539	29	2	Q15654	5	609.322	3041.57	0.33644	0.000205	113.12	0.00018313	61.429	0.99999	28537	926268	y1;y4;y5;y6;y7;y8;y9;y12;y14;y15;y16;y8-H2O;y1-NH3;y4-NH3;y5-NH3;y14-NH3;y13(2+);y17(2+);b2;b3;b4;b5;b6;b8;b4-H2O;b8-H2O;b5-NH3;b6-NH3;b8-NH3;b12(2+)	-2.55349414715056E-05;0.00023591766540676;0.00307762372096931;-0.00242904993649518;-0.00385495515979528;0.0183613246210825;0.00374316828595056;0.0100440942667319;0.00146158081315662;0.00372141313732755;0.000641691242663001;-0.00525609343480937;0.000172371562939588;0.000198641847191539;-0.00199946433269815;0.0102303399992252;0.0122854482270895;0.00357381865501338;0.000200366265005414;0.000837269337012003;0.000625291434175779;0.000220729842681067;-0.000994831489492753;-8.85071233369672E-05;-0.0009725721267273;0.00361373655960051;-0.00109923691837821;0.0037042629012376;-0.00163475337103591;-0.00817923456895642	-0.145814815758721;0.479257814770854;5.60306642880594;-3.30321323044726;-4.6198689176809;19.0578918911837;3.66802507820252;7.46955686966946;0.94003451801561;2.18664546572421;0.34894545632156;-5.55927997937569;1.09032279554605;0.41799117749064;-3.75660211587261;6.65266470185167;16.8438309026095;3.69005960897927;0.827409473716521;2.67329569951789;1.56233154055077;0.417820527745343;-1.6599144093798;-0.119060473876916;-2.54453022321409;4.98195401241722;-2.15004021961329;6.36148043164889;-2.25062724892796;-14.7557821468636	175.118977715941;492.256272377235;549.274894394779;735.359714021937;834.42955384336;963.449930659779;1020.48601253971;1344.67070028163;1554.81611062749;1701.88226471136;1838.94425629566;945.462983391535;158.092230707937;475.229760551553;532.253422381333;1537.7807927668;729.373756963223;968.498895334095;242.160950980435;313.197427865163;400.229668252966;528.288650325957;599.32697967509;743.379565484223;382.220701430227;725.365298554241;511.263421191218;582.295731479199;726.354562628971;554.307083660419	30	None
TRIP6	RGASQASGPLPGPHFPLPGRGEVWGPGYR	R(d)GASQASGPLPGPHFPLPGR(me)GEVWGPGYR	Methyl (KR),DMA								20190927_SCX_E3_HCD38_2-16	38	2	28659	29	2	Q15654	5	609.322	3041.57	0.33644	0.000205	113.64	5.3788e-30	122.78	1	28658	5.68808e+06	y1;y4;y5;y6;y7;y8;y9;y12;y13;y14;y15;y16;y17;y18;y19;y8-H2O;y9-H2O;y19-H2O;y1-NH3;y4-NH3;y5-NH3;y9-NH3;y12-NH3;y14-NH3;y15-NH3;y19-NH3;a2;b2;b3;b4;b5;b6;b8;b4-H2O;b5-H2O;b8-H2O;b2-NH3;b5-NH3;b6-NH3;b8-NH3;b8(2+);b12(2+)	-4.29668455694809E-05;-0.000328692071889236;-0.000111607869939689;0.000555448511477152;0.00103105086282085;0.00116637090980021;0.00286320180146049;0.00253962711099121;0.00659416317785144;0.00256950881612283;0.00347612778909934;0.00608493646200259;-0.0110933624753216;0.00549584030659389;0.00172625637105739;0.00098932836624499;-0.000502716708865592;0.0137090295743292;0.000105820665709189;-0.000253726141920652;0.00308914017568895;0.000605420951842461;0.000665667166686035;-0.00130749481149905;0.00095840986841722;0.00294964644308493;0.000129507524150085;-0.00213447588433269;0.000408596791146465;0.000998692628456865;0.000118918331395435;-0.00120042494575046;0.000826115885047329;-0.00194204829773525;0.000555546636235249;-0.000940842330578562;-0.00120505993623965;-0.000594629172383065;-0.00244374675662584;-0.00145753278491156;-0.00321886118473458;-0.00721953337779269	-0.245357995191817;-0.667724746904704;-0.203190102184393;0.755345656300831;1.23564283579143;1.21059751681462;2.80572129097003;1.88865046077374;4.5234958127136;1.65261385545009;2.04251925070083;3.30893905703631;-5.73001668795019;2.75755279574278;0.82593225887163;1.0464025761448;-0.501473208889528;6.61617497130101;0.66936003552365;-0.533901538713003;5.80394522565899;0.603331854248661;0.501386206447222;-0.850241469852785;0.568837015442462;1.4228587202872;0.604705972541296;-8.81420103415868;1.3045963840984;2.49530117186135;0.22510100946554;-2.00295427148457;1.11129891084478;-5.08094764258106;1.08871420582102;-1.2970518784517;-5.3525911789162;-1.16305946137594;-4.19670078820793;-2.00664140561646;-8.64828217918632;-13.0244517708481	175.118995147846;492.256836986972;549.27808362637;735.356729523489;834.424667837337;963.46712561349;1020.4868925062;1344.67820474879;1457.75821419312;1554.81500269948;1701.88250999671;1838.93881305044;1936.00875520138;1993.01362972219;2090.07016315813;945.456737969734;1002.47969373841;2072.04761569863;158.092297258834;475.230212919542;532.248333776824;1003.46260118555;1327.65352960723;1537.79233060161;1684.85847861313;2073.04239066656;214.166107217076;242.163285822584;313.197856537709;400.229294851772;528.288752137469;599.327185268546;743.378650861215;382.221670906398;510.277750822864;725.369853133131;225.135807305136;511.262916583472;582.301879488857;726.354385408385;372.196595583035;554.306123959228	42	None
TRIP6	RGASQASGPLPGPHFPLPGRGEVWGPGYR	R(d)GASQASGPLPGPHFPLPGR(me)GEVWGPGYR	Methyl (KR),DMA								20190927_SCX_E3_HCD38_2-16	38	2	28792	29	2	Q15654	5	609.322	3041.57	0.33644	0.000205	114.22	0.0020627	43.291	0.99939	28790	520455	y1;y3;y4;y5;y6;y7;y9;y12;y14;y15;y1-NH3;y3-NH3;y4-NH3;y5-NH3;y12-NH3;y14-NH3;y19(2+);b3;b4;b5;b6;b8;b4-H2O;b8-H2O;b8-NH3	-6.44878010689354E-05;0.00296532306788322;-0.000137325914522535;0.00104840186918409;0.0014719267436476;0.00275155871861443;0.00828667934808891;-0.0011318706979182;0.000684732499848906;0.0120363515216013;-9.73543407667421E-06;0.00173522604114851;-0.000110051780040976;0.00441997202494804;0.0140294473967515;-0.00745674729523671;-0.00712120373600555;-0.000157050992356744;0.00146622743852731;0.000247679609515217;0.0022520810802007;0.000809199440823249;-0.000226995393290963;0.00124063533883145;0.00167203722583054	-0.368251274451248;7.5033330513351;-0.278972190104909;1.90869454751721;2.00165242123001;3.29755878289377;8.12036239715025;-0.841738643103889;0.440394303254931;7.07241069363974;-0.0615806533870205;4.58841523090682;-0.231575792785533;8.30436244918599;10.5672062038078;-4.84897559265646;-6.81098578167659;-0.501442476181219;3.66347283966663;0.468833888438377;3.7577038203042;1.08854272512603;-0.59388681782479;1.7103537796219;2.30196783221725	175.119016668801;395.200779119832;492.256645620815;549.276923616631;735.355813045256;834.422947329481;1020.48146902865;1344.6818762466;1554.8168874758;1701.87394977298;158.092412814934;378.175460115359;475.23006924518;532.247002944975;1327.640165827;1537.7984798541;1045.54670414429;313.198422185492;400.228827316961;528.288623376191;599.32373276252;743.378667777659;382.219955853493;725.367671655461;726.351255838374	25	None
TRIP6	RGASQASGPLPGPHFPLPGRGEVWGPGYR	R(d)GASQASGPLPGPHFPLPGR(me)GEVWGPGYR	Methyl (KR),DMA								20190927_SCX_E3_HCD38_2-16	38	2	28608	29	2	Q15654	4	761.401	3041.57	0.40777	0.00031047	113.42	0.0011167	65.248	0.99999	28603	1.40318e+06	y1;y2;y4;y5;y6;y7;y8;y9;y12;y14;y9-H2O;y1-NH3;y4-NH3;y5-NH3;y12-NH3;y14-NH3;y15(2+);y19(2+);b3;b4;b5;b6;b7;b8;b10;b12;b7-H2O;b8-H2O;b8-NH3;b12(2+)	2.4636473483497E-06;0.0011647614455228;-0.00158784706843562;-0.00137303657731991;-0.000146899173728343;0.00305543956631027;0.00848668304070088;-0.000900981650715948;0.00232544079744912;0.000874158531360081;0.0124725534237768;0.000663699343277813;0.00081503705337127;0.00136473740542442;0.00981690157527737;0.0023908263156045;0.00784822564480692;0.00484699430535329;0.00115899977157596;0.00158117922245538;-0.000468313669102827;0.0017082076284396;0.00333270804628683;0.000675573947091834;0.0060628560756868;0.0157242424652395;0.00391035677250784;0.00690821581315504;0.00389383073479621;0.000990392632388648	0.0140684223627774;3.44419422185583;-3.22563931579844;-2.499705458945;-0.199765674978693;3.6617409538196;8.80854914133791;-0.882890641682722;1.72936574626572;0.562226101929926;12.4418628509028;4.19819116343481;1.71504013041576;2.56409066462502;7.39422524223623;1.5547171213374;9.21760413180822;4.6358998306896;3.70054431817577;3.95068912750236;-0.886471927792021;2.8502226507957;4.85566448477963;0.90878828642499;6.35845931058488;14.1970026310083;5.85081855205528;9.52381814093598;5.36082592842781;1.78675150548969	175.118949717353;338.181115957855;492.258096141968;549.279345055077;735.357431871174;834.422643448634;963.459805301359;1020.49065668965;1344.6784189351;1554.81669804977;1002.46671846828;158.091739380157;475.229144156347;532.250058179595;1327.64437837282;1537.78863228048;851.438783069905;1045.53473594624;313.197106134728;400.228712365178;528.289339369469;599.324276635972;686.354680545454;743.378801403153;953.510241953425;1107.57480814263;668.343538210428;725.362004074987;726.349034044865;554.297914033218	30	None
TRIP6	RGASQASGPLPGPHFPLPGRGEVWGPGYR	R(d)GASQASGPLPGPHFPLPGR(me)GEVWGPGYR	Methyl (KR),DMA								20190927_SCX_E3_HCD42_1-04	42	1	29301	29	2	Q15654	5	609.322	3041.57	0.68781	0.0004191	114.55	0.00036365	58.26	0.99998	29293	1.64232e+06	y1;y4;y5;y6;y7;y8;y9;y12;y14;y15;y1-NH3;y4-NH3;y5-NH3;y12-NH3;y14-NH3;y15-NH3;a2;b2;b3;b4;b5;b6;b8;b4-H2O;b8-H2O;b2-NH3;b6-NH3;b8-NH3;b8(2+);b12(2+)	-3.05334602046514E-05;0.000718152805802674;0.00148546702735075;0.00134257990168862;0.00120997988426552;0.00442674949943012;0.0046697709893806;0.00378443687122854;0.00288402577575653;-0.0052032575922567;0.000124967908249118;0.000735766955074268;0.00521618434572702;0.00758059056215643;0.0111106694171212;0.00257292444689483;-0.00108441760966116;-0.00172735239132749;0.000989544863273295;0.000366197517791989;0.000248016403702422;-0.00123537146919261;0.000124574341384687;-6.46470813308042E-05;0.00336927387854757;-0.00343830465666883;-0.000423383423594714;-0.000844708689555773;-0.00210811860000604;-0.00344948568988457	-0.174358368986403;1.45890169335616;2.70440673089244;1.82575515378476;1.45007714939976;4.59461912289864;4.57603060910273;2.8143836653527;1.85490000684761;-3.05733857999809;0.790474460497735;1.54823592238146;9.80032225640096;5.70979542169936;7.2251362677191;1.5270878504397;-5.06341305423105;-7.13301890284296;3.15949384109533;0.914967854152002;0.469471408026;-2.06126374295047;0.167578425445953;-0.169135880530813;4.64493235305082;-15.2719844601624;-0.727088315340718;-1.16294390067032;-5.66400906477877;-6.22311210757562	175.11898271446;492.255790142094;549.276486551473;735.355942392098;834.424488908316;963.463865234901;1020.48508593701;1344.67695993903;1554.81468818252;1701.89118938209;158.092278111592;475.229223426445;532.246206732654;1327.64661468384;1537.77991243738;1684.85686409855;214.16732114221;242.162878699091;313.197275589637;400.229927346882;528.288623039396;599.327220215069;743.379352402759;382.219793505181;725.365543016922;225.138040549857;582.299859125524;726.35377258429;372.19548484045;554.30235391154	30	None
TRIP6	RGASQASGPLPGPHFPLPGRGEVWGPGYR	R(d)GASQASGPLPGPHFPLPGR(me)GEVWGPGYR	Methyl (KR),DMA								20190927_SCX_E3_HCD42_1-04	42	1	29426	29	2	Q15654	5	609.322	3041.57	0.68781	0.0004191	115.09	0.00015413	71.794	0.99999	29425	6.01733e+06	y1;y4;y5;y6;y7;y8;y9;y12;y13;y14;y15;y16;y8-H2O;y9-H2O;y1-NH3;y4-NH3;y5-NH3;y12-NH3;y14-NH3;y15-NH3;y11(2+);y18(2+);y19(2+);a2;b2;b3;b4;b5;b6;b8;b4-H2O;b5-H2O;b8-H2O;b2-NH3;b6-NH3;b8-NH3;b8(2+);b12(2+)	-1.30429642126728E-05;-9.77413694158713E-05;0.0017322596268059;0.00183068075591564;0.00194772712222857;-0.000361107688604534;0.00283483443342902;0.00182362521923096;0.00199433055786358;0.00243190955848149;0.00511642476635643;0.00354415787046491;-0.000176768273036032;0.00163189991792478;4.23302556953331E-05;-0.000308410672460013;0.000930158057371955;0.00723727604759006;-0.00121662905553421;0.0215543562271705;-0.000909940650444696;0.00818143231970225;0.00644590471983975;-0.00136330347987723;-0.00064897973703637;0.000466404758412864;0.000910402989177328;-5.83654996262339E-05;-0.000746146482583754;0.000873262263553443;-0.00142929477704001;0.000451803687326446;0.00648194171935756;-0.00146789667203961;0.000751493083271271;-0.00249176724821609;-0.00347690156723957;-0.0056211477750594	-0.0744805920706066;-0.198557760764047;3.15371301617988;2.48951815782763;2.33421821888263;-0.374799623678072;2.77792333781439;1.35617892947478;1.36807616347138;1.56411491980598;3.00633543595747;1.92728161944115;-0.186965778461166;1.62786678173066;0.267756490539569;-0.648971022016129;1.7475945443478;5.45120523493795;-0.791153072630404;12.7931336592777;-1.45749420275804;8.20600915643381;6.16518452788058;-6.36559161936019;-2.6799426505813;1.48916997598481;2.27470302662826;-0.110480262552859;-1.24497447552711;1.174720740131;-3.73944441994584;0.88540720175066;8.93614205554888;-6.52004217322707;1.29056290800393;-3.43050685770515;-9.34156625288788;-10.1409018251156	175.118965223964;492.256606036269;549.276239758873;735.355454291244;834.423751161078;963.468653092089;1020.48692087357;1344.67892075068;1457.76281402574;1554.81514029874;1701.88086969973;1838.94135382903;945.457904066373;1002.47755912178;158.092360749244;475.230267604072;532.250492758943;1327.64695799835;1537.79223973586;1684.83788266677;624.3185384359;997.00501958223;1045.53313703583;214.16760002808;242.161800326437;313.197798729742;400.229383141411;528.2889294213;599.326730990083;743.378603714837;382.221158152877;510.277854565813;725.362430349081;225.136070141872;582.298684249017;726.355419642848;372.196853623417;554.304525573625	38	None
TRIP6	RGASQASGPLPGPHFPLPGRGEVWGPGYR	R(d)GASQASGPLPGPHFPLPGR(me)GEVWGPGYR	Methyl (KR),DMA								20190927_SCX_E3_HCD42_1-04	42	1	29357	29	2	Q15654	4	761.401	3041.57	0.15372	0.00011704	114.8	0.0035918	55.158	0.99994	29348	2.32011e+06	y1;y4;y5;y6;y7;y8;y9;y12;y14;y15;y8-H2O;y1-NH3;y4-NH3;y5-NH3;y9-NH3;y12-NH3;y14-NH3;b3;b4;b5;b6;b7;b8;b9;b10;b12;b4-H2O;b7-NH3;b8-NH3;b12(2+)	8.38910414131533E-05;0.00185002702448855;-9.98747602807271E-05;-9.0489526996862E-05;0.00670540577766587;0.0131646235807921;0.00115746888354806;0.00508765266908995;-0.00116272021023178;0.00810698449140546;0.00261731276145838;3.24400627675914E-05;0.000671186134525215;0.00144839491429138;0.00205687587276771;0.0132562698001948;0.01882813245129;0.00154555189089933;0.00112492995117464;-0.000796617111632258;0.000306541809663941;0.00191304459269759;0.00154922518140665;-0.0040803453831586;0.00889630814469911;0.0159667497791816;-0.00158965790672028;-0.00776004817407738;0.00206655704073455;-0.00289193594312565	0.47905198470246;3.75827225484945;-0.181829141542966;-0.123055170202201;8.03601767222612;13.6639716857948;1.13423009874418;3.78355378388256;-0.747817211171721;4.76355242098926;2.76830992166192;0.205196889871288;1.41234168739817;2.72126817026514;2.04978127286728;9.98483054472069;12.2437722003447;4.93476398143332;2.81071455903383;-1.50791726656574;0.5114778504611;2.78724789087663;2.08403441045355;-4.85503217835284;9.33008812032367;14.4159592271088;-4.15899854276104;-11.5935954348862;2.84512231042597;-5.21725883283639	175.118868289959;492.254658267876;549.27807189326;735.357375461527;834.418993482422;963.455127360819;1020.48859823912;1344.67565672323;1554.81873492851;1701.87787914001;945.455109985339;158.092370639437;475.229288007266;532.249974522086;1003.46114973063;1327.6409390046;1537.77219497435;313.196719582609;400.229168614449;528.289667672912;599.32567830179;686.356100208907;743.377927751919;840.436321174483;953.507408501355;1107.57456563532;382.221318516007;669.339224200174;726.350861318559;554.301796361793	30	None
TRIP6	RGASQASGPLPGPHFPLPGRGEVWGPGYR	R(d)GASQASGPLPGPHFPLPGR(me)GEVWGPGYR	Methyl (KR),DMA								20190927_SCX_E3_HCD42_2-14	42	2	28511	29	2	Q15654	5	609.322	3041.57	0.24193	0.00014741	113.34	0.00037871	58.08	0.99998	28507	1.21622e+06	y1;y4;y5;y6;y7;y8;y9;y12;y14;y1-NH3;y4-NH3;y5-NH3;y12-NH3;y15(2+);b2;b3;b4;b5;b6;b8;b4-H2O;b8-H2O;b8-NH3;b8(2+);b12(2+)	-0.000136617430143815;0.00329922663019033;-0.0023129184296522;0.00180515478939469;-0.00326329822155458;0.00290242469304758;0.00595015519024855;0.00522748936919015;0.00122156652764716;0.000157729004655494;-0.000972273922968725;-0.0013368467748478;0.0182841302264478;0.00601498737353268;0.000904836189420166;0.000380961923156065;0.00159494481806632;0.00061179197700767;0.00151461586472124;0.00142839739976353;-0.000796602813636582;0.00516910229384848;0.00418849036259417;-0.00226671839442361;-0.00233440624413106	-0.780140138240827;6.70229582948797;-4.21081639570912;2.45480565378177;-3.91081610231251;3.01248464604832;5.83071985843545;3.88754707254127;0.785666118794632;0.997702349699718;-2.04589781217887;-2.51167654901615;13.7719461133665;7.06448254678465;3.73651828679029;1.21636173936012;3.98508358757657;1.15806468585959;2.52720511169134;1.92149526407543;-2.08414452017189;7.12622093727277;5.76650049140196;-6.09012607851098;-4.21143970208262	175.11908879843;492.25320906827;549.28028493693;735.355479817211;834.428962186422;963.465389559707;1020.48380555281;1344.67551688653;1554.81635064177;158.092245350495;475.230931467323;532.252759763775;1327.63591114417;851.440616308176;242.160246510511;313.197884172577;400.228698599582;528.288259263823;599.324470227735;743.3780485797;382.220525460914;725.363743188506;726.348739385238;372.195643440245;554.301238832094	25	None
TRIP6	RGASQASGPLPGPHFPLPGRGEVWGPGYR	R(d)GASQASGPLPGPHFPLPGR(me)GEVWGPGYR	Methyl (KR),DMA								20190927_SCX_E3_HCD42_2-14	42	2	28629	29	2	Q15654	5	609.322	3041.57	0.24193	0.00014741	113.85	3.2605e-06	83.465	1	28628	4.31433e+06	y1;y4;y5;y6;y7;y8;y9;y12;y14;y15;y16;y8-H2O;y9-H2O;y1-NH3;y4-NH3;y5-NH3;y6-NH3;y12-NH3;y14-NH3;y15-NH3;y19(2+);a2;b2;b3;b4;b5;b6;b8;b4-H2O;b5-H2O;b8-H2O;b2-NH3;b5-NH3;b6-NH3;b8-NH3;b8(2+);b12(2+)	3.08290837836012E-05;-0.000290640270350195;0.000230889095632847;0.00164849638554188;0.00159214165466892;0.0017525696997609;0.00554221111360675;0.00279241683756482;0.00353400540006987;0.00150621549869356;0.00897843573420687;-0.00380604286772268;0.00811220736375162;9.0427604902743E-05;-0.000234635555727891;0.00153442303394513;0.0106102574119404;0.00608279452012539;0.0214382051494795;0.0106845140694531;0.00770383824328746;2.5358031820133E-05;-0.0010467184938534;0.000501422543095487;0.000963529208604541;0.000240887832433145;-0.000112148261337097;-0.000468387072032783;-0.00101852456867846;-0.000103901869579204;-0.00082991346982908;-0.00138736971999265;-0.00161308177905539;-0.00433649667240843;-0.00149891627165744;-0.00287056446723;-0.00547455883906878	0.176046560506432;-0.590424085515724;0.420350358924251;2.24176752549655;1.90807245595618;1.81902497706415;5.43096212592579;2.07664358108686;2.27294410343412;0.885028047716905;4.88240815721206;-4.02559251064748;8.09221087290245;0.57199242256552;-0.493730320115857;2.88289968136372;14.7709315576875;4.5816315806479;13.9411036347494;6.34152712731199;7.36834370837356;0.118403513132751;-4.32238599672609;1.60097740530688;2.40744277429135;0.455977696049517;-0.187123941206618;-0.630077627132282;-2.6647547932785;-0.203618000463606;-1.14412474293058;-6.1623631226871;-3.15508618643629;-7.4471382105872;-2.06361552483101;-7.71250244503882;-9.87644883682219	175.118921351916;492.25679893517;549.277741129404;735.355636475614;834.424106746545;963.4665394147;1020.48421349689;1344.67795195906;1554.8140382029;1701.884479909;1838.93591955117;945.461533340968;1002.47107881434;158.092312651895;475.230193828956;532.249888493966;718.320125613088;1327.64811247988;1537.76958490165;1684.84875250893;1045.53187910231;214.166211366568;242.162198065194;313.197763711957;400.229330015191;528.288630167968;599.326096991861;743.379945364172;382.220747382669;510.27841027137;725.36974220427;225.13598961492;511.263935036079;582.303772238772;726.354426791872;372.196247286317;554.304378984689	37	None
TRIP6	RGASQASGPLPGPHFPLPGRGEVWGPGYR	R(d)GASQASGPLPGPHFPLPGR(me)GEVWGPGYR(me)	2 Methyl (KR),DMA								20190927_SCX_E3_HCD26_1-06	26	1	29106	29	2	Q15654	5	612.125	3055.59	-1.4015	-0.0008579	114.79	1.7401e-21	112.8	1	29102	1.83646e+06	y12;y14;y15;y16;y17;y18;y19;y20;y21;y22;y23;y24;y19-H2O;y24-H2O;y17(2+);y18(2+);y21(2+);b3;b4;b5;b6;b7;b8;b19;b4-H2O;b5-H2O;b7-H2O;b8-H2O;b6-NH3;b8-NH3;b7(2+)	0.00183368047510157;0.00327021511998282;0.0067656984210771;0.00210297671173976;0.00363699056265432;-0.000295340993716309;0.00491046459956124;0.012683556740285;0.00546022589105633;0.00703904024430813;0.00477134033235416;0.00600976058967717;0.00541467145012575;0.0167592855495968;0.00908566871112271;0.00926592433393125;-0.0123998304857196;0.0010067406706753;0.00142343367014064;0.000198832133378346;0.00022819920513939;-0.00434105122701567;0.00116548729545229;0.0232323493119111;-0.00109355125857746;-5.25719106576616E-05;0.00232475824543599;0.00192651199472493;-0.00624544890933976;-0.00662246582237458;0.000521184285958043	1.34958991377458;2.08449304253417;3.94295625998576;1.13492923563935;1.86511411171201;-0.147152881376363;2.33377935440782;5.72063491995583;2.35942497675536;2.96850754469463;1.94093176850162;2.37604842922313;2.59563073177212;6.67358259597685;9.31384669932205;9.22890020013552;-10.7114099786744;3.21439809479231;3.55654920582521;0.376370238152986;0.380759883267941;-6.3247222109276;1.56782526129467;12.5379764309709;-2.86104574754504;-0.103025946008613;3.47837990077192;2.65591353410783;-10.7253786302853;-9.11733840253317;1.51647190835488	1358.69456075962;1568.82995205738;1715.89487049028;1852.95844507439;1950.00967491254;2007.03507096769;2104.0826290141;2217.15891990236;2314.21890708521;2371.23879199445;2458.27308810427;2529.30896347181;2086.07156012095;2511.28764926055;975.501208516139;1004.01176012232;1157.62822171934;313.197258393829;400.22887011073;528.288672223667;599.325756644395;686.362354304727;743.378311489805;1852.95844507439;382.220822409359;510.278358941411;668.345123808955;725.366985778805;582.305681191009;726.359550341423;343.682123675764	31	None
YLPM1	RGGFDRPSYDRK	R(d)GGFDRPSYDRK	DMA								20190927_SCX_E3_HCD26_1-06	26	1	6352	12	3	P49750-3	4	371.196	1480.75	-0.18114	-6.7237e-05	27.152	0.00061869	117.41	1	6346	3.31212e+07	y1;y2;y3;y4;y5;y6;y7;y8;y9;y10;y11;y3-H2O;y5-H2O;y6-H2O;y10-H2O;y1-NH3;y2-NH3;y3-NH3;y5-NH3;y6-NH3;y8-NH3;y9-NH3;y10(2+);a2;b2;b3;b4;b5;b6;b10;b2-NH3;b6-NH3;b9(2+);b11(2+)	0.000290783163762853;0.00063851340240717;-8.18665326391965E-05;0.00313272012181187;0.00163357833105238;0.000659781342392307;0.00225095878636239;0.000499978828202075;0.00125006819257578;-0.00999221817210127;0.00566974760749872;-0.000369893561924073;0.00158457867303241;0.00241325072533982;0.0187000093683309;6.21341595490321E-05;0.00104481636418541;-0.0002061738998691;-0.00284054793655741;-0.00218369769140736;-0.00319823784639084;0.0045146319594096;0.000980097483534337;0.000178624998881105;0.000336496016899446;0.000566444017408685;-0.00576130166444955;0.000120874153367367;0.00159740538117603;0.00161023650480274;0.00257705432491662;0.00110847378664403;-0.00258339630124738;-0.00331441381899822	1.9766038732344;2.10582270468941;-0.195740121998014;5.38915266021255;2.4442522892354;0.862021702969291;2.44274388749431;0.482364547240624;1.0561717500189;-8.05423346107051;4.36933446596855;-0.924200956385263;2.43659854538143;3.22896470024156;15.2955596963316;0.477638388419185;3.65082565619943;-0.513874478627336;-4.3612672989733;-2.91795957698167;-3.1370845176828;3.87005700217767;1.57874972913329;0.834049057381599;1.38955601510893;1.89330883991722;-12.9102834731753;0.215355288153499;2.22672918114821;1.36512487132318;11.4468580057933;1.58273938815511;-4.84899141625347;-4.95921340933856	147.112513387436;303.213276685298;418.240940097233;581.301054048878;668.334581600569;765.388319249558;921.487839100214;1036.51653311217;1183.58419693901;1240.61690294897;1297.62270470679;400.230663437962;650.324065913927;747.376001093875;1222.57764603513;130.08619293494;286.186321280836;401.2145153031;651.312506625336;748.364613627091;1019.49368222735;1166.55438327374;620.806113501216;214.166058099601;242.160814850683;299.182048626283;446.256790288164;561.277851144347;717.377485641219;1179.5525366423;225.132025190875;700.351425471313;532.769823553001;668.334581600569	34	None
YLPM1	RGGFDRPSYDRK	R(d)GGFDRPSYDRK	DMA								20190927_SCX_E3_HCD30_1-05	30	1	6361	12	3	P49750-3	3	494.592	1480.75	-0.18706	-9.2516e-05	27.206	0.010141	58.752	0.99872	6354	2.25882e+06	y1;y2;y4;y5;y6;y7;y8;y6-H2O;y1-NH3;y6-NH3;y6(2+);y11(2+);b2;b3;b4;b5;b6;b10;b2-NH3;b6-NH3;b8(2+);b11(2+)	0.000116859479561526;0.000222459945462106;0.00226390268051091;-1.30630771764118E-05;-7.6670144039781E-05;-0.00115694218072804;-0.00927531452180119;0.0030097601389798;-0.000180777897128337;0.00412329492962726;-0.00302008520543495;-0.00797797006032397;0.00155982733036808;0.000662621488743298;0.00346044231196174;0.00020096786056456;-0.00122604638875146;0.00149615149734927;0.00052537479075454;0.000476245091363126;-0.000147139994851386;-0.00496105522722701	0.794353510206681;0.73367381087824;3.89453843425791;-0.0195456667234297;-0.100171466352568;-1.25551076528734;-8.94846030108904;4.02710621799659;-1.38967522594716;5.5097870806975;-7.88120083278974;-12.2865440094545;6.44131962967618;2.21477760713748;7.75453482749696;0.358054195141872;-1.70906055436843;1.26840586253336;2.33360847925725;0.680008127522518;-0.326082327578494;-7.42299312469833	147.11268731112;303.213692738755;581.301922866319;668.336228241977;765.389055701044;921.491247001181;1036.52630840552;747.375404584461;130.086435846997;748.35830663447;383.201147833955;649.32580343056;242.15959151937;299.181952448811;446.247568544188;561.277771050639;717.380309092989;1179.5526507273;225.134076870409;700.352057700009;451.235723027545;668.336228241977	22	None
YLPM1	RGGFDRPSYDRK	R(d)GGFDRPSYDRK	DMA								20190927_SCX_E3_HCD30_1-05	30	1	6381	12	3	P49750-3	4	371.196	1480.75	0.64501	0.00023942	27.279	0.00011295	135.21	0.99998	6376	2.82071e+07	y1;y2;y3;y4;y5;y6;y7;y8;y9;y3-H2O;y6-H2O;y9-H2O;y1-NH3;y2-NH3;y3-NH3;y4-NH3;y5-NH3;y6-NH3;y8-NH3;a2;b2;b3;b4;b5;b6;b7;b8;b10;b8-H2O;b2-NH3;b6-NH3;b7-NH3;b8-NH3;b11(2+)	0.000235377982875207;0.000466338460682891;-0.00212089935541826;0.00118053433050136;0.00233331559832095;0.00105630462110184;0.00232276659903619;-0.00109659504232695;0.0026480212129627;-0.00118578450536688;0.00173614258744692;-0.000185672921816149;-9.73809399908987E-05;0.000562214347837653;-0.000805911884242505;-0.00439118216195311;-0.00210147695372598;-0.000547907678082993;-0.00147801700620676;0.000176367583605952;0.000238377126180467;0.000388864656542864;-0.00379957240181739;0.000320093865070703;0.00105432738246236;-0.00126717714385904;0.00077072055444205;0.000370191094589245;0.00218055758818991;0.000537401699972406;0.000536532208684548;-0.000846984975169107;0.00278913295937855;-0.00261467655172964	1.59998554037226;1.53798738952981;-5.07097419741445;2.03084160556497;3.49124241885764;1.38009052630375;2.52067003109672;-1.05796031050524;2.23729274811306;-2.96274672685708;2.32298202243026;-0.15929726614325;-0.748586905212045;1.96450129848681;-2.00867777416606;-7.78189263072035;-3.22652999440948;-0.732141613507603;-1.4497583711183;0.823508558321267;0.984374906987642;1.29975855008037;-8.51435583136973;0.57029504733191;1.46969566986143;-1.5559008124284;0.854966277066151;0.313839946855815;2.46822661037338;2.38702970315033;0.76608935316313;-1.06217512958918;3.15357761650262;-3.91223103105289	147.112568792617;303.213448860239;418.242979130055;581.303006234669;668.333881863302;765.387922726279;921.487767292401;1036.51812968604;1183.58279898599;400.231479328905;747.376678202013;1165.57506799382;130.08635245004;286.186803882852;401.215115041084;564.282028849662;651.311767554354;748.362977837078;1019.49196200651;214.166060357016;242.160912969574;299.182226205643;446.254828558902;561.277651924635;717.378028719218;814.433114075744;901.463104587946;1179.55377668771;883.451130064612;225.1340648435;700.351997412891;797.406144782075;884.434537074041;668.333881863302	34	None
YLPM1	RGGFDRPSYDRK	R(d)GGFDRPSYDRK	DMA								20190927_SCX_E3_HCD30_2-18	30	2	6032	12	3	P49750-3	3	494.592	1480.75	NA	NA	26.38	0.010312	69.971	0.98642	6024	5.71715e+06	y1;y2;y4;y6;y7;y8;y6-H2O;y1-NH3;y2-NH3;y6-NH3;y6(2+);y11(2+);b3;b4;b5;b6;b10;b11;b6-NH3;b10-NH3;b8(2+)	0.000130191863149776;0.000404270500894199;-0.000849626860372155;0.00291971136198299;0.0023165450252236;-0.0137552216017411;0.0026073660807242;0.000598845143116478;0.00105685519127974;-0.00637005278008473;-0.000346364342988181;-0.0125268388843551;-8.31017714517657E-05;-0.00575264863499569;-7.14184419621233E-05;-0.00194864371655967;0.000667853179720623;-0.00424982197091595;-0.0016258862980294;-0.0129916567036616;0.000253330553050546	0.884980604516733;1.33328656647471;-1.46158523868968;3.81469106528899;2.51391835226392;-13.2704418979524;3.48869478564637;4.60346790337514;3.69289220745366;-8.51191655803451;-0.903877145622347;-19.29193489877;-0.277762624508355;-12.8908934759878;-0.127242536559596;-2.71633013765114;0.566191522127771;-3.18181538507689;-2.32152015548935;-11.1752284795379;0.561415608190883	147.112673978737;303.213510928199;581.30503639586;765.386059319538;921.487773513975;1036.5307883126;747.375806978519;130.085656223957;286.186309242009;748.36879998218;383.198474113093;649.330352299384;299.182698172071;446.256781635135;561.278043436942;717.381031690317;1179.55347902562;1335.65950772887;700.354159831398;1162.540589434;451.235322556997	21	None
YLPM1	RGGFDRPSYDRK	R(d)GGFDRPSYDRK	DMA								20190927_SCX_E3_HCD38_1-07	38	1	6209	12	3	P49750-3	4	371.196	1480.75	0.35283	0.00013097	27.254	0.0062121	68.83	0.9982	6203	2.27836e+07	y1;y2;y4;y5;y6;y7;y8;y5-H2O;y6-H2O;y1-NH3;y2-NH3;y5-NH3;y6-NH3;y6(2+);a2;b2;b3;b4;b5;b6;b7;b2-NH3;b5-NH3;b6-NH3;b8(2+);b11(2+)	0.000421049153771946;0.000602193468637324;0.000134788780883355;0.00273255521608462;0.00117983702887159;0.00096220038778938;-0.00506614496634938;0.00311110559380268;0.00384950928150829;6.92623176519191E-05;0.000747771070280123;0.000292079799351086;-0.00149718632587792;-0.00319104927700664;0.000539116194545386;0.000518105081170006;0.000743824893731926;-0.00162092671985192;0.000136491497300995;-5.81413643203632E-05;0.00327831595438965;0.000571742367611705;0.00275584653513761;0.00238431567277075;0.00377594513037138;-0.00221543693396598	2.86209185683816;1.98603901216875;0.231873114292246;4.08861038258535;1.5414892034002;1.0441798592083;-4.88763816042485;4.78394243683327;5.15070951385202;0.532434072244956;2.61287922773519;0.448450169783925;-2.00061263194264;-8.32734419342784;2.51728545031119;2.13950993699732;2.48619640834387;-3.63230721468463;0.243179916721347;-0.081046912270243;4.02529587106077;2.53956439341813;5.06357976028043;3.40446228794604;8.36808294728612;-3.3148674899076	147.112383121446;303.213313005231;581.304051980219;668.333482623684;765.387799193871;921.489127858612;1036.52209923597;650.322539387006;747.374564835318;130.086185806782;286.18661832613;651.309373997601;748.363927115726;383.201318798027;214.165697608405;242.160633241619;299.181871245406;446.25264991322;561.277835527003;717.379141187964;814.428568582646;225.134030502832;544.248667070465;700.350149629427;451.23179994242;668.333482623684	26	None
YLPM1	RGGFDRPSYDRK	R(d)GGFDRPSYDRK	DMA								20190927_SCX_E3_HCD38_2-16	38	2	6186	12	3	P49750-3	4	371.196	1480.75	-0.22433	-8.3269e-05	26.801	0.01203	63.966	0.99451	6183	1.71514e+07	y1;y2;y4;y5;y6;y8;y6-H2O;y1-NH3;y2-NH3;y5-NH3;y6-NH3;y8-NH3;y6(2+);y7(2+);a2;b2;b3;b4;b5;b6;b7;b2-NH3;b5-NH3;b6-NH3;b11(2+)	4.94341450689717E-05;0.000418175165123102;0.0024636711415269;0.000874509585287342;0.00162412915801724;-0.00650862238057925;0.000986993660262669;-3.96088828154006E-05;0.000471371499202178;-0.000740140321454419;-0.000553521389633715;-0.00433058889052518;-0.00249247105415407;0.00177203281089078;9.51495681533743E-05;0.000333351343726918;0.000401829261875264;-0.000495191808397522;3.45197325941626E-05;3.11377519892631E-05;0.005231429984633;0.000580714258290982;-0.000314087437800481;-0.000480795930684508;-0.00407348256476325	0.336028953828854;1.37914429676804;4.23819686684837;1.30848921502722;2.12197019929306;-6.27928080612666;1.32060940582731;-0.304481597492257;1.64707576723235;-1.13638645166527;-0.739642929800407;-4.2477792222181;-6.50435026103137;3.84183127896806;0.444279228516797;1.37657010942749;1.34309208265509;-1.10966973011314;0.0615020300779922;0.0434048804553321;6.42345164717249;2.57941582681305;-0.577099559717014;-0.686505120367464;-6.09496807498434	147.112754736455;303.213497023535;581.301723097858;668.335340669315;765.387354901742;1036.52354171338;747.37742735094;130.086294677983;286.186894725701;651.310406217721;748.36298345079;1019.49481457839;383.200620219804;461.246911229989;214.166141575032;242.160817995356;299.182213241038;446.251524178308;561.277937498767;717.379051908848;814.426615468615;225.134021530942;544.251737004438;700.353014741031;668.335340669315	25	None
SFPQ	RGGGGGRGGLHDFR	R(d)GGGGGR(d)GGLHDFR	2 DMA								20190927_SCX_E3_HCD26_2-17	26	2	5477	14	2	P23246	4	364.449	1453.77	-0.21505	-7.8374e-05	23.653	0.00039578	78.069	1	5469	2.64515e+07	y1;y2;y3;y4;y5;y6;y7;y11;y12;y13;y1-NH3;y2-NH3;y3-NH3;y7(2+);y8(2+);y10(2+);b2;b3;b6;b8;b9;b10;b11;b12;b2-NH3;b7(2+)	-2.80038378832614E-05;0.000220946007971179;0.000332542849889705;-0.000217395569848122;0.00224580333406266;0.00363846966729398;0.00761492116157569;-0.0001179131702429;-0.000113243300802424;-0.00749175679220571;-0.00013178493688315;0.000664458796279632;0.000757696683024278;0.00148988743870859;0.00581712214682284;0.0034301844178799;6.5886958509509E-05;0.00083803179984443;-0.00369441217776512;-0.00179105448137307;0.000407640830985656;0.000794670273307929;-0.00015367006096767;0.00117377445212696;0.0010243465876556;-0.00128739020590274	-0.159913207887023;0.685769160242244;0.760595195254532;-0.378557591760941;3.2673119510099;4.88795180992769;9.50211068251642;-0.101948350824415;-0.0933104531981052;-5.89601536353286;-0.83359367345305;2.1774100935386;1.80323684174166;3.71355699473676;11.7931180453656;6.23343507464365;0.272079051778377;2.80107902339449;-7.85626086815564;-2.51763811330015;0.530490881700912;0.901492016099927;-0.150869104477136;1.03544784582222;4.54995028825469;-3.92862766448754	175.118980184838;322.187145151192;437.21397658635;574.27343838717;687.355039168666;744.375110225933;801.392597498039;1156.59713265967;1213.6185917134;1270.64743395049;158.092534864437;305.160152536904;420.187002331017;401.202254555461;493.264132899003;550.287983560332;242.161085459742;299.1817770385;470.250700653278;711.402672175681;768.421937203969;881.505614154927;1018.56547435766;1133.59108994515;225.133577898612;327.694634322306	26	None
SFPQ	RGGGGGRGGLHDFR	R(d)GGGGGR(d)GGLHDFR	2 DMA								20190927_SCX_E3_HCD30_1-05	30	1	5660	14	2	P23246	4	364.449	1453.77	-0.64992	-0.00023686	24.471	0.00060128	75.911	1	5656	1.06868e+07	y1;y2;y3;y4;y7;y10;y1-NH3;y2-NH3;y3-NH3;y4-NH3;y11(2+);a2;b2;b3;b5;b6;b8;b9;b10;b11;b12;b2-NH3;b6(2+);b7(2+)	8.09591507504592E-05;0.000413458297771285;0.000428092402671609;0.00113680966251195;0.00113865938681101;0.00441832855835855;0.000108116481698062;0.000430104383553953;0.00119635691538633;-0.00087840608875922;-0.004637236162921;-0.000410737634098268;0.000466836175149865;0.000189322755659305;0.00147676919931428;-1.9873991732311E-06;0.000385218638029983;0.00098408863016175;0.00110936442490583;0.000551989856944601;-0.00048864643054003;0.000949171500593593;-0.00119024539665702;-0.000908068445539811	0.462309688188295;1.28328690651442;0.979137262651502;1.97956629588109;1.42083940959518;4.01822895034728;0.683882043228944;1.40943714200735;2.84720412031946;-1.57633010372559;-8.01171703646247;-1.91784126503963;1.92779507579223;0.632800389883391;3.57377346026548;-0.00422628775612623;0.541493350438632;1.28066277230158;1.25848866204712;0.541929069125699;-0.431059945928667;4.2160356198852;-5.05136792582894;-2.77108442300369	175.118871221849;322.186952638902;437.213881036797;574.272084181937;801.399073759813;1099.57113269434;158.092294963018;305.160386891316;420.186563670785;557.247550296189;578.806782842713;214.166647462234;242.160684510525;299.182425747544;413.224065748301;470.247008228499;711.400495902562;768.42136075617;881.505299460775;1018.56476869774;1133.59275236603;225.133653073699;235.628331599247;327.694255000546	24	None
SFPQ	RGGGGGRGGLHDFR	R(d)GGGGGR(d)GGLHDFR	2 DMA								20190927_SCX_E3_HCD30_2-18	30	2	5308	14	2	P23246	4	364.449	1453.77	-0.7931	-0.00028904	23.508	0.0017204	67.079	1	5302	2.40517e+07	y1;y2;y3;y4;y7;y13;y1-NH3;y2-NH3;y3-NH3;y4-NH3;y11(2+);a2;b2;b3;b5;b6;b8;b9;b10;b12;b2-NH3;b7(2+);b11(2+);b12(2+)	7.58967251215381E-05;0.000524242102130756;0.000265364870756457;0.000718510667070404;0.006701901763563;0.00663067172695264;0.000116738346292777;-9.66992549820134E-05;0.00151490061114146;-0.000543517288974726;-0.00142934100642833;-7.55380119130677E-05;0.000285115499394806;0.00040415808933858;0.000729678495815733;0.00172641595150935;0.00141247295118774;0.00091131161696012;0.000716022668484584;0.000828376518938967;0.000322980964256203;-0.000424318726288675;0.00198797077916879;0.00314711827957126	0.433401165722038;1.62713690947854;0.606944983907004;1.25116676136563;8.36281012462377;5.21839909817127;0.738418989278598;-0.316879556464678;3.60530747664827;-0.975361157394703;-2.46947508324882;-0.352707254072912;1.17738057280731;1.35087607015904;1.76581481349723;3.67130947524085;1.98548496792051;1.18595288625661;0.812272313532276;0.730754038105677;1.43461477884106;-1.29486356932884;3.89963115342715;5.54757097454279	175.118876284275;322.186841855098;437.214043764329;574.272502480933;801.393510517437;1270.63331152197;158.092286341154;305.160913694955;420.186245127089;557.247215407389;578.803574947556;214.166312262612;242.160866231201;299.182210912211;413.224812839004;470.245279825148;711.399468648249;768.421433533183;881.505692802532;1133.59143534308;225.134279264236;327.693771250826;509.784310606321;567.29662297482	24	None
SFPQ	RGGGGGRGGLHDFR	R(d)GGGGGR(d)GGLHDFR	2 DMA								20190927_SCX_E3_HCD34_1-08	34	1	5401	14	2	P23246	4	364.449	1453.77	-0.67231	-0.00024502	24.195	0.0011225	70.438	1	5398	2.84358e+07	y1;y2;y3;y4;y7;y1-NH3;y2-NH3;y3-NH3;y4-NH3;y7(2+);a2;b2;b3;b5;b6;b8;b9;b10;b2-NH3;b9-NH3;b7(2+);b12(2+)	0.000152113268256926;0.000723884703631938;0.000455105356309105;0.00126170829366856;0.00243067328108282;0.000186891450596249;0.000942137577908397;0.000858608960754736;0.00255982466956084;0.003700479694146;0.000131005499554249;4.49861495894766E-05;0.00079847996329363;-0.000656676995504313;0.0012911830054918;0.000894467335569971;0.00111156108459909;0.000526004868447671;0.00100570956811907;0.00367291899658539;0.00098075371079176;0.00389449825206611	0.868629000416244;2.24678682722825;1.04092162707242;2.19705711426896;3.03304218759799;1.1821673141323;3.08735733472962;2.04339773052346;4.59372223794851;9.22352763870925;0.611700432775647;0.185769508017102;2.66887865176302;-1.58914656617702;2.74576240494247;1.25733392233697;1.44655175631863;0.596711693817342;4.46716786652453;4.88815211793779;2.99290985087476;6.86502126951385	175.118800067732;322.186642212496;437.213854023844;574.271959283306;801.397781745919;158.092216188049;305.159874858122;420.186901418739;557.24411206543;401.200043963206;214.1661057191;242.16110636055;299.181816590337;413.226199194496;470.245715058095;711.399986653865;768.421233283716;881.505882820332;225.133596535632;751.392122824304;327.692366178389;567.295875594848	22	None
SFPQ	RGGGGGRGGLHDFR	R(d)GGGGGR(d)GGLHDFR	2 DMA								20190927_SCX_E3_HCD34_2-13	34	2	5573	14	2	P23246	4	364.449	1453.77	-0.56388	-0.00020551	24.131	5.6438e-06	92.039	1	5570	2.15446e+07	y1;y2;y3;y4;y7;y10;y11;y4-H2O;y1-NH3;y2-NH3;y3-NH3;a2;b2;b3;b5;b6;b8;b9;b10;b2-NH3;b9-NH3;b7(2+);b12(2+)	1.82064663647452E-05;0.000296438919178854;-0.000174171014919011;0.000259953424347259;-0.00192739944088771;0.00825141960694964;0.000464528175143641;-0.00280772968301335;-4.91666182256267E-06;0.000575886361502853;0.00137146119124054;0.000520969557584294;0.000339615442811692;0.000225455545148634;0.000255241215370461;0.00145291026689165;-0.000120329491778648;-0.000145702320310193;-0.000177471283336672;9.29123644652918E-05;0.00407733427607582;-0.000132928955906664;0.00281757961283802	0.103966292801856;0.920083228334595;-0.398365153881273;0.452665268929453;-2.40503405858622;7.50424245057726;0.401633720121295;-5.04746360244427;-0.0310999236768033;1.88716052723433;3.26393531194422;2.43255348199693;1.40243766274036;0.753572245475223;0.617680532217297;3.08968422263736;-0.169144394699012;-0.189612253809037;-0.201327234640743;0.41269712378004;5.42637638422347;-0.405650292349504;4.96667503739328	175.118933974534;322.187069658281;437.214483300215;574.272961038176;801.402139818641;1099.56729960329;1156.59655021832;556.265464034983;158.092407996162;305.160241109339;420.186388566509;214.165715755042;242.160811731257;299.182389614755;413.225287276285;470.245553330833;711.401001450692;768.42249054712;881.506586296483;225.134509332836;751.391718409024;327.693479861056;567.296952513487	23	None
SFPQ	RGGGGGRGGLHDFR	R(d)GGGGGR(d)GGLHDFR	2 DMA								20190927_SCX_E3_HCD38_1-07	38	1	5451	14	2	P23246	4	364.449	1453.77	-0.36863	-0.00013435	24.295	0.0023256	64.224	1	5448	2.69163e+07	y1;y2;y3;y4;y7;y1-NH3;y2-NH3;y3-NH3;a2;b2;b3;b5;b6;b8;b2-NH3;b7(2+);b9(2+);b10(2+);b12(2+)	0.000128413597082044;0.000664620009445116;0.00103230107663421;0.00264595075282159;-0.000332716733623784;0.000132060007388191;0.000430373354390667;-0.000571786018895182;0.000531388152154477;0.00083442389293964;0.000195040217136011;-0.0003334516210316;0.00135917648168515;0.00124452609236414;0.000171061746783607;0.0019625925060609;0.000262623650542082;0.00242478194724072;-0.00600567425033205	0.733294081809312;2.06284122342079;2.36109270085142;4.60749839504381;-0.415169088220857;0.83533500111405;1.41031855135011;-1.36078509469099;2.4812009528775;3.44574992113851;0.65191068752101;-0.806947581028341;2.89035420140398;1.74940501561215;0.75982045875611;5.98914893663186;0.682645488416007;5.49520151883969;-10.5863090186393	175.118823767403;322.186701477191;437.213276828123;574.270575040847;801.400545135934;158.092271019493;305.160386622346;420.188331813719;214.165705336448;242.160316922807;299.182420030083;413.225875969121;470.245647064618;711.399636595108;225.134431183453;327.691384339594;384.71454803205;441.254417863953;567.30577576735	19	None
SFPQ	RGGGGGRGGLHDFRSPPPGMGLNQNR	R(d)GGGGGR(d)GGLHDFR(me)SPPPGMGLNQNR	Methyl (KR),DMA,DMA								20190927_SCX_E3_HCD30_1-05	30	1	18175	26	3	P23246	5	544.284	2716.38	-0.099328	-5.4063e-05	68.507	0.00058637	63.63	0.96983	18170	2.8727e+07	y1;y2;y3;y4;y6;y7;y8;y9;y1-NH3;y2-NH3;y3-NH3;y4-NH3;y6-NH3;y7-NH3;y8-NH3;y9-NH3;b10;b11;b12;b13;b14;b15;b16;b17;b19;b20;b15-H2O;b16-H2O;b15-NH3;b19-NH3	4.42143702059639E-05;0.000443302382734601;0.000457539105752858;0.000954049028450754;0.00105024348044935;0.000821226180278245;0.000847170914312301;0.0015248571222628;0.000215264525451175;1.44281642633359E-06;-0.000209794357203918;0.00142434102895095;0.0001051545326618;-0.000830353625701719;0.00185984131576333;0.000795386564618639;0.000219977796405146;-0.000537716671715316;0.000830761405723024;0.00227198499055703;0.0021067536965802;-0.00113290496688023;0.00220602786794188;0.00299455114895864;0.00254462548900847;-0.00222189889882429;0.00223203260588889;0.0134277788642976;-1.78979728389095E-05;0.00357168240816463	0.25248198906305;1.53306190606656;1.09663752023146;1.795814975068;1.49742173441431;0.986566217937432;0.952487437461795;1.54575244989968;1.36163923357879;0.00530183431600259;-0.524231486310225;2.76982292172669;0.153657810002517;-1.01835939074299;2.13186163356892;0.820446038712882;0.249547648318583;-0.527915467889063;0.732857872395073;1.7740757258392;1.45215709844822;-0.736699933560465;1.34936804023512;1.72904347822276;1.34922771140007;-1.10156853095083;1.46863896291692;8.30496121649669;-0.0117689200845167;1.91105434305254	175.11890796663;289.161436325817;417.219999600494;531.262430537771;701.367862047319;832.40857567082;889.430013449686;986.482099615478;158.092187814975;272.135329083884;400.194117832457;514.235411144271;684.342258034767;815.383678149126;872.402451677784;969.456279984535;881.506188847404;1018.56585840427;1133.59143295819;1280.65840565081;1450.7753319744;1537.81060004297;1634.86002496213;1731.91200029085;1885.98667779211;2017.0319289227;1519.79667041909;1616.83823852484;1520.78293593447;1868.95910163369	30	None
SFPQ	RGGGGGRGGLHDFRSPPPGMGLNQNR	R(d)GGGGGR(d)GGLHDFR(me)SPPPGMGLNQNR	Methyl (KR),DMA,DMA								20190927_SCX_E3_HCD30_1-05	30	1	18316	26	3	P23246	5	544.284	2716.38	-0.099328	-5.4063e-05	69.03	0.00091423	52.926	0.92416	18315	1.02615e+07	y1;y2;y3;y5;y6;y7;y8;y9;y1-NH3;y2-NH3;y3-NH3;y6-NH3;y8-NH3;b10;b11;b12;b14;b15;b16;b17;b19;b20;b21;b15-H2O;b15-NH3	-1.31718144871229E-05;0.00111471009716979;4.73501299325108E-05;-0.000948359738686122;0.00281255628487997;0.00532280267964325;0.00326246387749052;0.007790619697289;6.77402489941414E-05;0.00106038328817704;0.00248334858906674;-0.000800376859729113;0.000248074515070584;7.68439899729856E-05;-0.000406917410600727;0.00233291895642651;0.0120003027575422;0.00292053736302478;0.00203453123185682;0.00770718379339996;0.00340589487882426;0.0023087235949788;0.0107918389926454;0.0016306222039475;0.000853675166126777	-0.0752163791088274;3.85498391348322;0.113489486184062;-1.47181205572807;4.01011153225769;6.39449378648778;3.66804884877842;7.89742579588695;0.428485345913686;3.89654448011353;6.20540180488236;-1.16955484081742;0.28435735855137;0.0871734974385;-0.399500395087439;2.05799195373833;8.2717043291073;1.89915784237016;1.24446802011803;4.450113379811;1.80589633760017;1.14461687378387;5.20329261782513;1.07292086528395;0.561339580556722	175.118965352814;289.160764918103;417.22040978947;644.348396926939;701.366099734515;832.40407409432;889.427598156723;986.475833852903;158.092335339251;272.134270143412;400.191424689511;684.34316356616;872.404063444585;881.50633198121;1018.56572760501;1133.58993080064;1450.76543842534;1537.80654660064;1634.86019645877;1731.90728765821;1885.98581652272;2017.0273983002;2074.04037890841;1519.7972718295;1520.78206436133	25	None
SFPQ	RGGGGGRGGLHDFRSPPPGMGLNQNR	R(d)GGGGGR(d)GGLHDFR(me)SPPPGMGLNQNR	Methyl (KR),DMA,DMA								20190927_SCX_E3_HCD30_2-18	30	2	17823	26	3	P23246	5	544.284	2716.38	-0.72164	-0.00039278	68.356	0.00038671	73.574	0.99231	17821	1.34742e+07	y1;y2;y3;y4;y5;y6;y7;y8;y9;y13;y1-NH3;y2-NH3;y3-NH3;y4-NH3;y6-NH3;y8-NH3;b10;b11;b12;b13;b14;b15;b16;b19;b20;b15-H2O;b16-H2O;b12-NH3;b13-NH3;b15-NH3;b17(2+)	-0.000216845763645779;0.00056052055509781;3.61044312171543E-05;-0.000130858727061423;-0.00112298114174791;0.000567925870996078;-0.00139337680025164;0.00179885873967578;0.00105138379262826;0.0277115685212266;-5.85310238250258E-05;0.000106332245138674;0.00171431586795734;0.00206396311375556;0.000795197286947769;-0.00377456299736423;-0.000790820770475875;0.01498094310125;-0.000150465481056017;-0.00872045165078816;0.00197261080415956;-0.00301882779831431;0.00106102133372588;7.99734730208002E-05;0.0227053965270443;-0.000763646851737576;0.0111024545440159;0.0071475764157185;0.00242176414485584;-0.00519264764852778;0.00119164001523586	-1.23827542610505;1.93843546165712;0.0865356281640658;-0.246316043275967;-1.74281621987528;0.809739811554113;-1.6739052599178;2.02248702792828;1.06579053833281;19.2747940028923;-0.370232857586991;0.390733119732762;4.28373140418432;4.01365918459;1.16198887242964;-4.32660248979974;-0.897123439029747;14.7081027973619;-0.132733316819329;-6.80929181552341;1.35969407412082;-1.96306625538833;0.648997819029619;0.0424039943926503;11.2569745710977;-0.502465468819268;6.86675903132013;6.40143439556061;1.91651106242489;-3.41444518933791;1.37529729270003	175.119169026764;289.161319107645;417.220421035169;531.263515445527;644.348571548342;701.368344364929;832.4107902738;889.42906176186;986.482573088807;1437.71023011028;158.092461610524;272.135224194455;400.192193722232;514.234771522186;684.341567992013;872.408086082097;881.507199645971;1018.5503397445;1133.59241418508;1280.66939808745;1450.7754661173;1537.8124859658;1634.86116996867;1885.98914244413;2017.00700162727;1519.79966609855;1616.84056384916;1116.55856704168;1263.63170677016;1520.78811068415;866.459944014285	31	None
SFPQ	RGGGGGRGGLHDFRSPPPGMGLNQNR	R(d)GGGGGR(d)GGLHDFR(me)SPPPGMGLNQNR	Methyl (KR),DMA,DMA								20190927_SCX_E3_HCD34_1-08	34	1	18021	26	3	P23246	5	544.284	2716.38	-0.086604	-4.7137e-05	69.108	0.001539	48.374	0.94264	18015	8.62789e+06	y1;y3;y4;y5;y6;y7;y8;y9;y1-NH3;y3-NH3;y4-NH3;y5-NH3;b10;b11;b12;b14;b15;b16;b17;b19;b21;b15-H2O;b12-NH3;b15-NH3;b13(2+)	-6.40275278840363E-05;-0.00122050135308882;0.000485847773006753;0.00305578385086847;0.00053646249330086;0.00103202531840907;-0.00133856684874445;-0.00386099820127583;0.000205338519378984;0.00111141938651826;0.00160774636469796;-0.00705577450617056;-0.000155556705863091;-0.00606233983285165;0.000621241600128997;0.000570102066831168;-0.000808323329010818;0.000442983732682478;0.00254135206660067;-0.00522659851617391;0.0195286797543304;0.000768883159253164;-0.000134277155893869;-0.00198544355930608;0.00589339208215733	-0.365622930452017;-2.92530666189196;0.91451478008333;4.74246984235948;0.764879786128516;1.23980652040679;-1.50496783224996;-3.91388462412493;1.29885296246822;2.77720987461245;3.12648040813371;-11.2473459013458;-0.176466871772151;-5.95180655363884;0.548029446274833;0.392963300670135;-0.525632675180512;0.270960968035532;1.4673675112617;-2.77126929981184;9.415806084261;0.505911372221388;-0.120259056845348;-1.30553870883563;9.19652592081508	175.119016208528;417.221677640953;531.262898739027;644.344392783349;701.368375828307;832.408364871682;889.432199187449;986.487485470801;158.092197740981;400.192796618713;514.235227738935;627.327955240206;881.506564381906;1018.57138302743;1133.591642478;1450.77686862603;1537.81027546133;1634.86178800627;1731.91245348993;1885.99444901612;2074.03164206765;1519.79813356854;1116.56584889526;1520.78490348006;640.828083659118	25	None
SFPQ	RGGGGGRGGLHDFRSPPPGMGLNQNR	R(d)GGGGGR(d)GGLHDFR(me)SPPPGMGLNQNR	Methyl (KR),DMA,DMA								20190927_SCX_E3_HCD38_1-07	38	1	17920	26	3	P23246	5	544.284	2716.38	-0.055615	-3.0271e-05	68.921	0.0023406	43.895	0.9814	17919	4.23509e+06	y1;y3;y4;y5;y6;y7;y8;y9;y1-NH3;y3-NH3;y4-NH3;y6-NH3;b6;b9;b10;b11;b12;b13;b14;b16;b17;b19;b13-NH3	-9.46182709071763E-06;-0.000765221175470288;0.00114771604944508;-0.000124592064821627;0.00135812968596838;0.00927512990529067;0.00396852903645595;0.00559595521258416;0.000155526364324032;-0.000463163090728358;0.00119494902446604;-0.00245174834697082;0.0070314236897957;0.000787950822427774;-0.000244734979787609;0.00156198639899685;0.00124260777306517;-0.00367734882524928;0.00198512312067578;0.000745821814007286;0.004913789118973;0.00607463944061237;-0.00193264695144535	-0.0540308542373383;-1.83408976930851;2.16035691941023;-0.193361580009911;1.93640221580081;11.1426340082707;4.46189458823716;5.67266076974316;0.983769708706046;-1.15734534031092;2.32373824424125;-3.58262135323434;14.9528412435075;1.02541478093449;-0.277632595056642;1.53351853102312;1.09616938553944;-2.87143841470737;1.36831865726913;0.456198779391124;2.83720798945044;3.22094046692241;-1.52943320534767	175.118961642827;417.221222360775;531.26223687075;644.347573159265;701.367554161114;832.400121767095;889.426892091564;986.478028517387;158.092247553136;400.194371201191;514.235640536275;684.344814937647;470.23997481741;768.421556893978;881.50665356018;1018.5637587012;1133.59102111183;1280.66435498463;1450.77545360498;1634.86148516819;1731.91008105288;1885.98314777816;1263.63606118125	23	None
HNRPD	RGGHQNSYKPY	R(d)GGHQNSYKPY	DMA								20190927_SCX_E3_HCD26_1-06	26	1	4888	11	2	Q14103-3	3	445.558	1333.65	-0.99834	-0.00044482	21.167	0.0011665	125.23	1	4884	5.29947e+06	y1;y2;y3;y4;y5;y6;y6-NH3;b2;b3;b4;b5;b6;b7;b8;b9;b10;b7-H2O;b8-H2O;b4-NH3;b6-NH3;b7-NH3;b8-NH3;b9-NH3;b10-NH3	-1.93711656493178E-07;0.000506378791385487;0.000172204320449509;0.00148012200907033;-0.00445533248796437;0.00457341181606807;-0.00669808204429501;0.00103283045046965;0.00063713326846937;0.000762511202765381;0.00110825619174193;0.00188995830171734;0.00213235641933807;0.00205435132579623;0.00368164345877631;0.00459526103531971;0.00472226286422028;0.00739750864875077;0.00437991930897397;-0.000365734961746966;-0.00853521240787813;0.00464615912403588;-0.000456694113609046;0.00389461457211837	-0.00106387528493813;1.81411017852488;0.422868796206829;2.5953814297469;-6.77793686482371;5.92900378024135;-8.87930768556679;4.26507245205342;2.12958438493734;1.74791368655461;1.96395208786245;2.78614724197876;2.78603585452647;2.21270026762659;3.4846569505535;3.98347316931226;6.31859384542485;8.1253764000167;10.4480166550907;-0.553040441299557;-11.4052676443671;5.09778632072403;-0.439337108478457;3.4266817438767	182.081169884912;279.133427164409;407.22872435658;570.290744977191;657.328708841588;771.362607544484;754.347329936844;242.16011851625;299.181977937032;436.240764421497;564.298996187908;678.341141932998;765.372927944781;928.436334488174;1056.52967021374;1153.58152044816;747.359773352036;910.420426644551;419.210597911891;661.316848524762;748.357046412108;911.407193578876;1039.50725944981;1136.55567199313	24	None
HNRPD	RGGHQNSYKPY	R(d)GGHQNSYKPY	DMA								20190927_SCX_E3_HCD26_2-17	26	2	4734	11	2	Q14103-3	3	445.558	1333.65	-0.71685	-0.0003194	20.485	0.00097944	98.754	1	4731	2.69188e+06	y1;y2;y3;y4;y5;y6;y6-NH3;b2;b3;b4;b5;b6;b7;b8;b10;b7-H2O;b8-H2O;b6-NH3;b7-NH3;b8-NH3;b10-NH3;b9(2+)	-0.000113507628384468;0.000174000345793957;-0.00202932482341112;0.00211143011335935;0.00368162233257863;0.0035976270160063;-0.00378543992860614;-0.000463599352485744;0.000440236752808687;0.000163756924450809;0.00050036772643125;0.0011289607875824;0.000869661978754266;0.000306322334381548;2.92341946988017E-05;0.0042525420479933;0.00546679153933383;-0.00238893288201325;-0.00314719461937329;0.00345387145262066;0.000467710228576834;-0.0021690011484452	-0.623389875062121;0.623358299902248;-4.98322866564555;3.70237895196008;5.60095407026579;4.6639834881478;-5.01818511785597;-1.91442129500591;1.47146718568249;0.375381470612235;0.886705790358005;1.66429463181497;1.13625725741803;0.32993297038296;0.02534201395245;5.69008331311352;6.00467628582431;-3.61237669778011;-4.20550229837933;3.78959806183569;0.411514217809299;-4.10195541089907	182.081283198828;279.133759542854;407.230925885723;570.290113669087;657.320571886767;771.363583329284;754.344417294729;242.161614946053;299.182174833547;436.241363175776;564.299604076374;678.341902930512;765.374190639221;928.438082517166;1153.58608647501;747.360243072852;910.422357361661;661.318871722682;748.351658394319;911.408385866547;1136.55909889747;528.772483163048	22	None
HNRPD	RGGHQNSYKPY	R(d)GGHQNSYKPY	DMA								20190927_SCX_E3_HCD30_2-18	30	2	4574	11	2	Q14103-3	3	445.558	1333.65	-1.46	-0.0006505	20.37	0.033313	54.784	1	4571	4.91132e+06	y1;y2;y3;y4;b2;b3;b4;b5;b6;b7;b8;b7-H2O;b8-H2O;b4-NH3;b6-NH3;b7-NH3;b8-NH3	0.000978781096904413;0.000316153996607227;0.000597692869632738;0.00263899353240049;0.00130255873591523;0.000515443948529537;0.000604921416368143;0.000816469010715082;0.0015629678833875;0.00198993974674977;0.00229239308850993;0.0049768634459042;0.00696427678792588;3.80427957793472E-05;0.000901118805472834;-0.00568107635024262;0.00388102670012813	5.37554959719731;1.13262601461007;1.46770956560274;4.62746225197863;5.37892116482015;1.72284354302371;1.38666820521825;1.44687230360483;2.30410192357554;2.59996049483424;2.46909086934907;6.65926280596331;7.64951364237334;0.0907477099898898;1.36261541455883;-7.59142717295957;4.25827606949557	182.080190910103;279.133617389203;407.22829886803;570.289586105668;242.159848787964;299.182099626351;436.240922011284;564.299287975089;678.341468923417;765.373070361453;928.436096446412;747.359518751454;910.420859876412;419.214939788404;661.315581670995;748.35419227605;911.4079587113	17	None
DHX9	RGGSSYSGGGYGGGYSSGGYGSGGYGGSANSFR	R(d)GGSSYSGGGYGGGYSSGGYGSGGYGGSANSFR	DMA								20190927_SCX_E3_HCD26_1-06	26	1	22903	33	1	Q08211	3	1020.1	3057.29	-0.20046	-0.00020449	88.112	1.2387e-27	140.34	1	22894	472812	y1;y2;y3;y5;y6;y7;y8;y9;y10;y11;y12;y13;y14;y15;y16;y17;y18;y22;y8-NH3;y9-NH3;y12-NH3;y13-NH3;y13(2+);y16(2+);y18(2+);y19(2+);b5;b6;b7;b8;b9;b10;b11;b12;b13;b14;b15;b16;b17;b18;b19;b20;b7-H2O;b12-H2O;b13-H2O;b14-H2O;b16-H2O;b9(2+);b11(2+);b19(2+);b20(2+)	0.000395663988939532;0.000637859129597018;0.000295134472537484;2.16177969605269E-05;-0.0073151677813712;-0.00102227662227961;0.00176782862479286;0.00645207312413731;0.000110687138203502;0.00241728799869634;0.00485301193657506;0.00261936747847358;0.00633282978606076;0.00757831754276594;0.0023415585121711;0.00888418856175122;0.00596738121407725;0.0335933807041329;0.00807447060378763;-0.00261197593329143;0.0142963992673231;-0.000374833359956028;-0.00145035725995513;0.00351613219652336;0.0124968120094309;0.00433380085917179;-0.00120403500591237;-0.000299895433272468;0.00125674268281273;-0.00379734288208056;0.00208354853907622;0.00191580708258243;0.00254561305450807;-0.0024645337241509;0.00334692365026967;0.00196657430683445;0.00331589978259217;0.00479750023077941;0.00892999010716267;0.0204428369640937;-0.0194903234139474;0.0302226105759473;0.00136930919984479;0.00673605612428219;0.0101367995323471;0.00149275243757074;0.00381032457107722;0.000666441224325354;0.00238105649521003;0.00924132536044908;0.0146920729375779	2.25940640905807;1.97978089626861;0.721213826505052;0.0363752621098922;-10.7364618063782;-1.38453464232005;2.22264203212353;6.73191009008686;0.109002067269471;2.25392733428966;4.18540680828819;2.15314394625667;4.59036711924217;5.27513410181916;1.5676880390619;5.62054373834203;3.57821348837414;16.7815988376812;10.3739664032001;-2.77452484807982;12.5135682874067;-0.312489262891547;-2.38243033920721;4.70498674081913;14.9780204331633;4.73182703100612;-2.54419526671667;-0.471303754032968;1.73741441281095;-4.86609694076733;2.48816712988911;2.14199176500313;2.40727376456149;-2.21134832385659;2.85693298996083;1.60075116453959;2.38280663724877;3.24456924971213;5.70368556548846;12.5983292182062;-11.6032896339584;16.4009304728931;1.94137356374957;6.14338020581955;8.78792376224729;1.23314763061557;2.60871225731144;1.58981025301913;4.49904372304315;10.9970399185896;15.937201263365	175.118556517011;322.18672823807;409.219099372628;594.299414124303;681.338779319781;738.353950152222;795.372623770575;958.431268064376;1015.45907317396;1072.4782302967;1159.50782298266;1216.53152035072;1379.59113542671;1436.61135366256;1493.63805414519;1580.66353992504;1667.69848514229;2001.7985788519;778.339768027096;941.413783011933;1142.47183049383;1199.50796545006;608.77215844966;747.320319952953;834.343367683041;915.883194963341;473.247875925106;636.310300323833;723.340772095617;780.367289904782;837.382872736961;894.404504202018;1057.46720293435;1114.49367680472;1171.50932907095;1228.53217314389;1391.59415235672;1478.62469916617;1565.65259508619;1622.66254596294;1679.72394284691;1842.73755845122;705.3300948428;1096.47391152858;1153.49197450877;1210.52208227946;1460.61512165553;419.195449934826;529.236131450505;840.346623169689;921.872836691262	51	None
HNRPU	RGNMPQRGGGGGGSGGIGYPYPR	R(d)GNM(ox)PQR(d)GGGGGGSGGIGYPYPR	Oxidation (M),DMA,DMA								20190927_SCX_E3_HCD26_1-06	26	1	15087	23	2	Q00839-2	4	580.79	2319.13	-0.039783	-2.3106e-05	57.912	8.629e-19	129.32	1	15086	2.00281e+08	y1;y2;y3;y4;y5;y6;y7;y8;y9;y1-NH3;y2-NH3;y3-NH3;y4-NH3;y5-NH3;b3;b4;b7;b9;b10;b11;b12;b13;b14;b15;b16;b17;b18;b19;b14-H2O;b15-H2O;b16-H2O;b18-H2O;b15-NH3;b6(2+);b8(2+)	6.18754034178437E-05;0.000786359436801831;0.000541305520641799;0.000782430234835374;0.00152111254271858;0.00136782901483912;0.00210712939576752;0.00952117683698361;0.0063438180969797;0.000773798869488473;0.000463942010668461;-0.000903096636932332;-5.24863640976037E-05;-0.00276528307836088;1.42785673347134E-05;0.0016734287708573;0.00396509962570235;-0.00389621995373091;0.00267181727144816;-0.000465698572270412;0.00025422911539863;0.00202937436483808;0.00242025776105947;0.00399321918280293;0.00307199883491194;0.00297193858250466;0.0043005476829876;0.00442044508758954;0.00123021998160766;0.00338556073370455;0.00534121942655474;0.0106075281721587;-0.00010270579605276;0.000917518162282249;0.00600176884205439	0.353333688386593;2.88921170877792;1.24371003810616;1.4699404581121;2.18755070549831;1.81802407522481;2.43470830145737;10.3214101407266;6.47663279764744;4.89462265022832;1.81834858898706;-2.15943649288615;-0.101863584349886;-4.0766203302098;0.0400853576843417;3.3253240427938;4.34541339827554;-3.79552448343288;2.46581119842377;-0.408303528537088;0.21228388078519;1.61753404764213;1.80395250349409;2.8550290038864;2.11034747432978;1.8944410310228;2.64520784062806;2.47110803970393;0.929427327692708;2.45214711996478;3.71518879709654;6.59765976186741;-0.0743361990324975;2.51596705636253;12.3684060688914	175.118890305597;272.170929673563;435.234503265779;532.287025993065;695.349615849057;752.371232856185;865.454557536204;922.468607212363;979.493248294703;158.091629280631;255.144702989489;418.209398566437;515.261311808164;678.327353143178;356.204064515333;503.237804593429;912.479265442474;1026.53005420925;1083.54494989563;1140.56955113507;1197.59029493098;1254.60998350934;1341.64162103584;1398.66151179802;1455.68389674196;1568.76806078262;1625.78819589712;1788.85140453801;1323.63224638732;1380.65155477017;1437.67106283507;1607.77132423033;1381.6390586215;364.678130407938;485.249983597308	35	None
HNRPU	RGNMPQRGGGGGGSGGIGYPYPR	R(d)GNM(ox)PQR(d)GGGGGGSGGIGYPYPR	Oxidation (M),DMA,DMA								20190927_SCX_E3_HCD26_1-06	26	1	15274	23	2	Q00839-2	4	580.79	2319.13	-0.039783	-2.3106e-05	58.626	8.2894e-14	102.43	1	15270	1.67215e+07	y1;y3;y4;y5;y6;y7;y8;y9;y1-NH3;y3-NH3;y4-NH3;b3;b4;b8;b10;b11;b12;b13;b14;b15;b16;b17;b18;b19;b14-H2O;b15-H2O;b16-H2O;b18-H2O;b7(2+)	0.000119257141591333;0.000332874950856876;0.000596243932477591;0.00193405862762575;0.00136356712869201;0.00356538390440164;0.00447113172185709;0.00237664908036095;-8.13443564311456E-05;0.000336478907854598;-0.00220873010118794;0.00126708162173372;0.000410105791900151;0.00518235485856167;-0.00163460083376776;-0.00205872311926214;0.00375278990168226;0.00193968614689766;0.00648679135269958;0.00245332996405523;0.00309929989498414;0.00377716990851695;0.00387303117258853;0.00217156046892342;0.00380798141804917;0.00325915772327789;0.00747518853086149;0.0101841577093182;-0.0010676825554583	0.681006945970148;0.764817101925256;1.1201545309277;2.78142064383098;1.81235945956029;4.11967316006011;4.84689366106107;2.42639697473339;-0.514536517833801;0.804572796156103;-4.28660333622849;3.55719152143359;0.814932341398169;5.34539192118567;-1.50856163136388;-1.80499316487532;3.1336266507419;1.54604700562788;4.83498045424512;1.75405360218512;2.12910231407216;2.40773122663731;2.38224767771866;1.21393970086292;2.87692358996637;2.36059374549017;5.19952012648552;6.33433055688137;-2.33758326215702	175.118832923858;435.234711696349;532.287212179367;695.349202902972;752.371237118071;865.453099281696;922.473657257478;979.49721546372;158.092484423856;418.208158990892;515.263468051901;356.202811712278;503.239067916408;969.499511910842;1083.54925631373;1140.57114415962;1197.5867963702;1254.61007319755;1341.63755450225;1398.66305168724;1455.6838694409;1568.76725555129;1625.78862341363;1788.85365342263;1323.62966862588;1380.65168117318;1437.66892886597;1607.77174760079;456.746321186906	29	None
HNRPU	RGNMPQRGGGGGGSGGIGYPYPR	R(d)GNM(ox)PQR(d)GGGGGGSGGIGYPYPR	Oxidation (M),DMA,DMA								20190927_SCX_E3_HCD26_2-17	26	2	14809	23	2	Q00839-2	4	580.79	2319.13	-0.065182	-3.7857e-05	56.794	0.0002383	57.201	1	14802	1.82048e+07	y1;y3;y4;y5;y6;y7;y8;y9;y12;y1-NH3;y3-NH3;y4-NH3;y22(2+);b3;b4;b9;b11;b12;b13;b14;b15;b16;b17;b18;b19;b14-H2O;b15-H2O;b16-H2O;b18-H2O;b12-NH3;b18-NH3	1.12487231263003E-06;0.00131146749055233;0.000196870864897392;0.00148588337856381;0.00076022788721275;0.0110166596313093;-0.00260246923210161;0.00125870396891514;-0.0114079354405021;0.000222864084179264;-0.000572792188052063;0.00869342327348477;-0.00861814153608975;-0.00209301243813798;0.000442481379593573;-0.00539884761519716;-0.00210165375006;0.00231378837543161;0.00148678012601522;0.000542179713647784;-0.00334152025743606;0.00206714419846321;0.000531348226786577;0.00352831815189347;0.00963402306388161;0.0028693231181478;0.00177657847257251;0.00637015666620755;-0.00344137548881918;-0.0219558467406387;-0.0051389009063314	0.00642347561954901;3.01324872316257;0.36985806286795;2.13688663862817;1.01044170758792;12.7294644749699;-2.82116378699838;1.28504962794028;-9.66294354378785;1.40970972679098;-1.3696312000897;16.8721591096294;-8.06553745382122;-5.87584551812848;0.879266806316104;-5.25930993474063;-1.8426326860155;1.93204000097198;1.18505312611452;0.404116081511874;-2.38907177042537;1.42004921270802;0.338703606627958;2.17021902661762;5.38560727723116;2.16776727763576;1.2867666690047;4.43088922771568;-2.14044458067873;-18.5974148098362;-3.19430212929084	175.118951056128;435.233733103809;532.287611552435;695.349651078221;752.371840457313;865.445648005969;922.480730858432;979.498333408831;1180.58595590534;158.092180215416;418.209068261988;515.252565898526;1068.51422926649;356.206171806338;503.23903554082;1026.53155683692;1140.57118709025;1197.58823537172;1254.61052610357;1341.64349911389;1398.66884653746;1455.6849015966;1568.77050137297;1625.78896812665;1788.84619096004;1323.63060728418;1380.65316375243;1437.67003389783;1607.78537313399;1180.58595590534;1608.77108624421	31	None
HNRPU	RGNMPQRGGGGGGSGGIGYPYPR	R(d)GNM(ox)PQR(d)GGGGGGSGGIGYPYPR	Oxidation (M),DMA,DMA								20190927_SCX_E3_HCD26_2-17	26	2	14951	23	2	Q00839-2	4	580.79	2319.13	-0.065182	-3.7857e-05	57.307	1.2636e-18	132.01	1	14949	1.81083e+08	y1;y2;y3;y4;y5;y6;y7;y8;y9;y1-NH3;y2-NH3;y3-NH3;y4-NH3;y5-NH3;y6-NH3;y10(2+);b3;b4;b5;b7;b9;b10;b11;b12;b13;b14;b15;b16;b17;b18;b19;b14-H2O;b15-H2O;b16-H2O;b8(2+)	6.03584437897098E-05;0.000791147491668198;-0.000116795243798151;0.000635970387861562;0.000635972783470606;0.00123218168437234;0.00349159992788373;0.00412877444284732;0.00779110541100181;0.000268262386299511;0.000484727131095042;-0.000594652963059161;-0.000680184613202073;-0.00310752629366107;0.000206838357598826;0.000496315849773055;0.00232096890653111;0.00208159660962792;-0.000901718423961029;0.00316708723357806;0.0039391396735482;0.00290068069261906;0.00102329431661019;0.00141927975323597;0.00340591770122956;0.00586828776204129;0.00398478144256842;0.00319082249507119;0.00419460570310548;0.00423423880374685;0.00508828070519485;0.00220199744398997;0.00173648689155925;0.00632197617369457;0.00456455683251988	0.344671229708726;2.9068038476226;-0.268349743231773;1.1947881158414;0.91460750019771;1.6377306951794;4.03441807893028;4.47576240042708;7.95423239172477;1.69687370348845;1.89981279212701;-1.42190348584868;-1.32007540447029;-4.58115791939018;0.281280378582212;0.929832744574473;6.51588279828599;4.13641081607438;-1.50213014022522;3.47085636215077;3.83736425886875;2.67702904763895;0.897179528846588;1.1851140911556;2.71472527951648;4.37397196957645;2.84899626172367;2.19197503157878;2.67382354164518;2.60442205309165;2.84444118270856;1.66360336615574;1.25772850613357;4.397376180045;9.406581076892	175.118891822556;272.170924885508;435.235161366544;532.287172452912;695.350500988816;752.371368503516;865.453173065672;922.473999614757;979.491801007389;158.092134817114;255.144682204369;418.209090122763;515.261939506413;678.327695386394;735.345844745342;533.7689521788;356.201757824993;503.23739642559;600.293143592624;912.480063454867;1026.52221884963;1083.54472103221;1140.56806214218;1197.58912988035;1254.608606966;1341.63817300584;1398.66152023576;1455.6837779183;1568.7668381155;1625.788262206;1788.85073670239;1323.63127460986;1380.65320384401;1437.67008207833;485.251420809318	35	None
HNRPU	RGNMPQRGGGGGGSGGIGYPYPR	R(d)GNM(ox)PQR(d)GGGGGGSGGIGYPYPR	Oxidation (M),DMA,DMA								20190927_SCX_E3_HCD26_2-17	26	2	15098	23	2	Q00839-2	4	580.79	2319.13	-0.065182	-3.7857e-05	57.854	1.1018e-08	148.91	1	15096	3.4383e+07	y1;y2;y3;y4;y5;y6;y7;y8;y9;y1-NH3;y2-NH3;y3-NH3;y4-NH3;y6-NH3;b3;b4;b7;b8;b10;b11;b12;b13;b14;b15;b16;b17;b18;b19;b14-H2O;b15-H2O;b16-H2O;b18-H2O;b15-NH3;b6(2+);b9(2+)	7.45622656950218E-07;0.000287044227263777;0.000293802507599139;0.000206620003837088;0.000783919012519618;0.000611625662031656;0.00138698986052077;0.00145102978854084;-0.00113158014517012;4.20244722931784E-05;0.000243773883738641;0.000750713076968168;-0.000889174661324432;-0.00217491233161127;0.000760006734935814;0.000450433036974118;0.00226309105539713;-0.0030486503839029;0.00121574448962747;0.00189289145646399;0.00307554898495255;0.00178822619113816;0.0036027946057402;0.00163362006151146;0.00176616658700368;0.001956210356866;0.00230570490157334;0.00643388050775684;0.00211972309125485;0.00193284507622593;0.00588453324780858;0.00714809083547152;-0.00953056889352411;-0.000326599991126386;-0.000632902465326879	0.00425780676984791;1.05464496523483;0.675043771390429;0.38817361730218;1.12737271087803;0.81292986837028;1.60261297873838;1.57297178796369;-1.15526218388466;0.265822282700622;0.955433017132968;1.79507215344581;-1.72567432697909;-2.95766312237513;2.13363181882627;0.89506777551014;2.48015151671483;-3.14453433320003;1.12200500405971;1.65960538654476;2.56812053626343;1.42532410145655;2.68536524567711;1.16798617231717;1.21328882362781;1.24697151808785;1.41820569142689;3.59665857827818;1.60144520619746;1.39994992640885;4.09310281313144;4.44595282130577;-6.8979693364506;-0.895581198006632;-1.2318853371399	175.118951435377;272.171428988773;435.234750768792;532.287601803296;695.350353042587;752.371989059538;865.455277675739;922.476677359412;979.500723692945;158.092361055028;255.144923157616;418.207744756723;515.262148496461;735.348226496032;356.203318787165;503.239027589163;912.480967451045;969.507742916084;1083.54640596841;1140.56719254504;1197.58747361112;1254.61022465751;1341.64043849899;1398.66387139714;1455.68520257421;1568.76907651084;1625.7901907399;1788.84939110259;1323.63135688421;1380.65300748582;1437.67051952125;1607.77478366766;1381.64848648459;364.679374526091;513.767350130415	35	None
HNRPU	RGNMPQRGGGGGGSGGIGYPYPR	R(d)GNM(ox)PQR(d)GGGGGGSGGIGYPYPR	Oxidation (M),DMA,DMA								20190927_SCX_E3_HCD26_2-17	26	2	14988	23	2	Q00839-2	3	774.05	2319.13	-0.2531	-0.00019591	57.447	4.6482e-09	89.946	1	14986	1.73593e+07	y1;y2;y3;y4;y5;y8;y10;y11;y12;y13;y14;y15;y16;y1-NH3;y2-NH3;y3-NH3;y4-NH3;y5-NH3;y13(2+);y17(2+);b2;b3;b4;b7;b16;b17;b18;b19;b21;b12(2+)	4.30228163850188E-05;0.000276474221095668;-0.000529935414306237;0.000272136878152196;-2.59757421190443E-05;-0.00342341252382994;0.00964563492880188;0.0171977502166101;0.0108409950948953;0.00138830064884132;0.00870002304350237;0.012491818621811;0.00225389715092206;9.9597886560332E-07;0.000498661844886783;-0.00455249983025396;0.00243464096274693;-0.00298076010994919;0.000299379416105694;0.00920800004837474;0.001100723799766;0.00126234157130511;-0.000450784343513533;0.00129214259050059;-0.00274010767043364;0.0032743393248893;0.00243404124375957;0.00211856004170841;0.00996760137195452;0.00359520105178035	0.245677731730025;1.01580908542007;-1.21758294897391;0.511259159007924;-0.0373562934867558;-3.71109050055644;9.04400955246785;15.3068098877054;9.18289714553007;1.12177333563014;6.72019470967531;9.24206436368611;1.60003131531568;0.00629997933156293;1.95442784781127;-10.8855997017686;4.72508348450897;-4.39427829243675;0.4834147683797;11.5549076711988;4.54543925364504;3.5438843069172;-0.895764262153419;1.4160747036451;-1.88234323137533;2.08720462757767;1.49714363499128;1.18431151418448;4.86470789419175;5.99904745811178	175.118909158184;272.171439558779;435.235574506714;532.287536286422;695.351162937342;922.481551801724;1066.52197488777;1123.53588649608;1180.56370697481;1237.59462339285;1294.60877539406;1351.62644732208;1408.65814896715;158.092402083521;255.144668269655;418.21304796963;515.258824680837;678.32756862021;619.301344700634;796.890837243652;242.1600506229;356.202816452329;503.239928806544;912.48193839951;1455.68970884847;1568.76775838188;1625.79006240356;1788.85370642306;2048.96194977203;599.295317612298	30	None
HNRPU	RGNMPQRGGGGGGSGGIGYPYPR	R(d)GNM(ox)PQR(d)GGGGGGSGGIGYPYPR	Oxidation (M),DMA,DMA								20190927_SCX_E3_HCD26_2-17	26	2	17958	23	2	Q00839-2	4	580.79	2319.13	-1.1795	-0.00068503	67.961	4.6987e-13	137.09	1	17950	35522945	y1;y2;y3;y4;y5;y6;y7;y8;y9;y19;y1-NH3;y2-NH3;y3-NH3;y4-NH3;b3;b4;b7;b9;b10;b11;b12;b13;b14;b15;b16;b17;b18;b19;b14-H2O;b15-H2O;b16-H2O	5.33737194530204E-05;0.000309175477980261;0.000206205583140218;0.000426541159981753;-0.00109660308362436;0.00091661226144879;0.0048780557764303;-0.00118809567561584;0.000932569492988478;-0.0233563315389347;-0.000114963755976305;0.000120211565302952;0.000220705500510121;-0.00131709615664022;0.000234018744890818;0.0010120841525918;0.00365793717105589;-0.00598346882566148;0.000122334243997102;0.000239663868569551;0.000665393795543423;0.00119850759756446;0.00160764358042798;0.000733304849291017;0.00192146240965485;0.0022060551591494;0.0027136510359469;0.00114822871933029;0.00147986661590949;0.00146103387874064;0.0027632509106752	0.304785604618029;1.13595870172399;0.473780049213221;0.801336222687687;-1.57704689895463;1.21829712740748;5.63642695283903;-1.28793746849859;0.952088585218983;-12.8477793467635;-0.727192895648924;0.471149908055652;0.527740635056802;-2.55616498639686;0.656979839840125;2.01114227368381;4.00878801112586;-5.82881780707064;0.112901597823125;0.210126613099975;0.555610734996211;0.955282374287883;1.19826530534986;0.524289210768675;1.31997124875831;1.40623342435847;1.66912786921551;0.64187926177077;1.11803478576637;1.05821909744112;1.92202933423101	175.118898807281;272.171406857522;435.234838365717;532.28738188214;695.352233564684;752.371684072938;865.451786609824;922.479316484876;979.498659543307;1817.92751171574;158.092518043256;255.145046719935;418.208274764299;515.262576417957;356.203844775155;503.238465938047;912.479572604929;1026.53214145813;1083.54749937866;1140.56884577263;1197.5898837663;1254.6108143761;1341.64243365002;1398.66477171235;1455.68504727839;1568.76882666604;1625.78978279376;1788.85467675438;1323.63199674068;1380.65347929702;1437.67364080359	31	None
HNRPU	RGNMPQRGGGGGGSGGIGYPYPR	R(d)GNM(ox)PQR(d)GGGGGGSGGIGYPYPR	Oxidation (M),DMA,DMA								20190927_SCX_E3_HCD26_2-17	26	2	18106	23	2	Q00839-2	4	580.79	2319.13	-1.1795	-0.00068503	68.492	6.2023e-06	77.681	1	18104	3.54445e+07	y1;y2;y4;y5;y6;y7;y8;y9;y1-NH3;y2-NH3;y4-NH3;y7(2+);b3;b4;b7;b9;b11;b12;b13;b14;b15;b16;b17;b18;b19;b14-H2O;b15-H2O	1.92779098142637E-05;0.000296979531697161;0.000261403574995711;-0.00185941278164137;0.000988538017622886;0.00610123413832753;0.00278801228296288;0.00304441882099127;8.68576733523696E-05;0.00010576435636267;-0.000102416639265357;0.00536411932381498;0.000218078444902403;0.00132459528651907;0.00285282040897528;5.86762223520054E-05;0.00190906025159165;0.00248533007447804;0.00306259379090079;-0.00114426380673649;0.000237135808220046;-0.0026985115714524;0.00195970178651805;0.00301703437639844;0.00381417679045626;0.00125152191458255;0.00116130502533451	0.110084669285485;1.09114885291765;0.491094665767231;-2.67405589871112;1.31389595468882;7.04977776447043;3.02231632752776;3.10814655565527;0.549411099970827;0.414526371307593;-0.198766387061925;12.3817864461517;0.612229312911939;2.63214400080546;3.12644576105657;0.0571599907603615;1.67378151075417;2.07527959700072;2.44107440026879;-0.852881088870816;0.169544360373833;-1.85376844540352;1.24919710633141;1.8557349611418;2.13219247171657;0.94552088628835;0.841126894357162	175.11893290309;272.171419053468;532.287547019725;695.352996374382;752.371612147182;865.450563431462;922.475340376917;979.496547693979;158.092316221827;255.145061167144;515.261361738439;433.226606446776;356.203860715455;503.238153426914;912.480377721691;1026.52609931308;1140.56717637625;1197.58806383003;1254.60895028991;1341.64518555741;1398.66526788139;1455.68966725237;1568.76907301941;1625.78947941042;1788.85201080631;1323.63222508539;1380.65377902587	27	None
HNRPU	RGNMPQRGGGGGGSGGIGYPYPR	R(d)GNM(ox)PQR(d)GGGGGGSGGIGYPYPR	Oxidation (M),DMA,DMA								20190927_SCX_E3_HCD30_1-05	30	1	15083	23	2	Q00839-2	3	774.05	2319.13	-0.54567	-0.00042237	57.588	2.32e-06	81.312	1	15073	8.68184e+06	y1;y2;y3;y4;y5;y7;y8;y10;y11;y12;y13;y14;y15;y16;y17;y1-NH3;y2-NH3;y3-NH3;y4-NH3;y5-NH3;b2;b3;b4;b16;b18;b19;b21;b13(2+);b20(2+)	4.12892174495028E-05;0.000774818434138069;9.60069819484488E-05;0.000507430212337567;0.000981855707891555;0.00392308670291186;0.00377619229334414;0.00274720200854972;0.00319255259341844;0.00136243931865465;-0.00588905924701066;0.00607490442621383;0.00417559177981275;0.00978488938631017;0.0116865133643387;0.00021448255120049;0.000533234262547921;0.00193005945976665;0.000536812434916101;-0.00580984930206796;0.00149403015058169;0.00103318496911697;0.00141497852655448;-0.00490151419421636;-0.000261656451129966;0.00607210013617987;0.00285273820190923;0.00470846435280237;-0.00451067901769875	0.235778176321677;2.84680807833648;0.22058656425717;0.953301368247665;1.41203061605995;4.53298778134868;4.09354719115062;2.57583463258352;2.84148716227082;1.1540490122536;-4.7584439256507;4.69245398565789;3.08929001563196;6.94628551711211;7.33717468301942;1.35669290876418;2.08992936602646;4.61508646539993;1.04182681012785;-8.56492547243461;6.16960796499934;2.90055063215627;2.81174781970274;-3.36713716300261;-0.160940839369682;3.39441595158782;1.39227978164577;7.49988424943096;-4.78098418181725	175.118910891783;272.170941214566;435.234948564318;532.287300993088;695.350155105892;865.452741578897;922.474352196907;1066.52887332069;1123.54989169371;1180.57318553058;1237.60190075275;1294.61140051267;1351.63476354892;1408.65061797491;1592.78112750744;158.092188596949;255.144633697237;418.20656541034;515.260722509365;678.330397709402;242.159657316549;356.203045608931;503.238063043673;1455.69187025499;1625.79275810125;1788.84975288296;2048.9690646352;627.804936210797;943.462443329868	29	None
HNRPU	RGNMPQRGGGGGGSGGIGYPYPR	R(d)GNM(ox)PQR(d)GGGGGGSGGIGYPYPR	Oxidation (M),DMA,DMA								20190927_SCX_E3_HCD30_1-05	30	1	15241	23	2	Q00839-2	3	774.05	2319.13	-0.54567	-0.00042237	58.148	2.5487e-06	80.702	1	15236	1.90257e+07	y1;y2;y3;y4;y5;y7;y8;y10;y11;y12;y13;y14;y15;y16;y17;y1-NH3;y2-NH3;y3-NH3;y4-NH3;y5-NH3;y13(2+);b2;b3;b4;b7;b16;b18;b19;b21;b2-NH3;b18-NH3;b11(2+);b17(2+)	0.000112559544561464;0.000529640939419096;-0.000392843322231329;0.000595196060430681;0.000185831380576929;0.000553583825649184;0.00739592317893312;0.00139501002104225;0.00762176523699054;0.00120907988252839;0.00931162969527577;-0.000929504987425389;0.0046088866943137;0.000842677860191543;0.0170316709202325;0.000112079020453848;0.000484420360010063;0.00122741398837434;0.000651724630643002;-0.00068093986067197;0.00524358023847071;0.000174610013743859;0.00114156371535046;0.00120645234215999;0.00451307176456339;0.000565831443054776;0.00427447543643211;0.0042728494520361;-0.00475344238475373;0.000224998295465184;-0.0182043158574743;0.00526756338581436;0.000370606389992645	0.642760909133347;1.94598460784953;-0.902599578207348;1.11818590723235;0.267248330177559;0.639644019564705;8.01751526486023;1.30798920431127;6.78367319481654;1.02414635558785;7.52402211077067;-0.717976033626162;3.40986211370317;0.598212573150047;10.6930750134241;0.708946778774355;1.89861044816763;2.93494179113724;1.26484466507581;-1.0038544810171;8.46699614956394;0.721049345344031;3.20481275148149;2.3973779625235;4.94594742666983;0.388704216735072;2.62917111753603;2.38859923672239;-2.31991044722885;0.999395553076414;-11.3155738379819;9.22866340645365;0.472176947299252	175.118839621455;272.171186392061;435.235437414622;532.287213227239;695.350951130219;865.456111081774;922.470732466021;1066.53022551268;1123.54546248106;1180.57333889002;1237.5867000638;1294.61840492209;1351.63433025401;1408.65956018644;1592.77578234988;158.09229100048;255.14468251114;418.207268055812;515.260607597169;678.325268799961;619.296400499812;242.160976736686;356.202937230185;503.238271569858;912.478717470336;1455.68640290936;1625.78822196936;1788.85155213365;2048.97667081578;225.134377246905;1608.78415165916;570.782913388164;784.88878398751	33	None
HNRPU	RGNMPQRGGGGGGSGGIGYPYPR	R(d)GNM(ox)PQR(d)GGGGGGSGGIGYPYPR	Oxidation (M),DMA,DMA								20190927_SCX_E3_HCD30_1-05	30	1	18145	23	2	Q00839-2	3	774.05	2319.13	-0.86185	-0.00066711	68.402	1.0604e-05	77.045	1	18138	1.03414e+07	y1;y2;y3;y4;y5;y8;y10;y11;y12;y13;y14;y15;y16;y1-NH3;y2-NH3;y3-NH3;y4-NH3;y5-NH3;b3;b4;b16;b18;b19;b20(2+)	5.39521121254438E-05;0.00027382392539721;-0.00344652003815327;0.000664404180042766;0.000762401856377437;0.010155400682379;0.0113283538435098;0.0016472841216455;0.0055613608008116;0.0115088057573303;-0.00333978895923792;0.00825113989230886;0.00216426954352755;0.000268967585242308;0.000401563094982293;-0.000355115673983164;-0.000784717628448561;-0.00070648224937031;0.00046129437515674;0.00486071120650422;0.00569013503536553;0.0045762372885747;0.00912975767118951;0.00808563416808283	0.308088462588007;1.00607147897194;-7.91869310435135;1.24820632530419;1.09642833925292;11.0089466298527;10.621789314925;1.466140371908;4.710746143506;9.29941004470884;-2.57974297957379;6.10458164760456;1.53640498754799;1.70133439435958;1.57386374124695;-0.849134764809539;-1.5229486385155;-1.04150951654436;1.29503001231411;9.65893648667725;3.90891544666665;2.81478120958766;5.10371162356033;8.5702851016943	175.118898228888;272.171442209075;435.238491091338;532.28714401912;695.350374559744;922.467972988518;1066.52029216886;1123.55143696218;1180.5689866091;1237.58450288774;1294.62081520606;1351.63068800081;1408.65823859476;158.092134111915;255.144765368405;418.208850585474;515.262044039428;678.325294342349;356.203617499525;503.234617310994;1455.68127860576;1625.78792020751;1788.84669522543;943.449847016682	24	None
HNRPU	RGNMPQRGGGGGGSGGIGYPYPR	R(d)GNM(ox)PQR(d)GGGGGGSGGIGYPYPR	Oxidation (M),DMA,DMA								20190927_SCX_E3_HCD30_2-18	30	2	14557	23	2	Q00839-2	4	580.79	2319.13	-0.23355	-0.00013565	56.625	0.0016397	44.258	1	14550	1.37636e+07	y1;y3;y4;y6;y7;y8;y9;y11;y1-NH3;y3-NH3;y4-NH3;y7-NH3;b3;b4;b7;b9;b10;b11;b12;b13;b16;b17;b18;b16-H2O;b11-NH3;b18-NH3	1.71567473614687E-05;-0.000115569211288857;0.000203518365879063;0.000724221415225657;0.00890862913479396;-0.000969999622952855;0.00544896466863065;0.0191020459255924;9.28419397894231E-05;-0.00158799005777155;0.0053438435749058;0.0127088902710284;-8.4885209901131E-05;0.00169918242676204;-0.000952431364567019;-0.00827479660233621;0.000599087829186828;-0.0007525361027092;0.00249526532138589;0.00120799500336943;0.00184879359198931;0.000562154594490494;0.00289090519322599;0.00939603981282744;0.00855413462545584;0.00596899921924887	0.0979719717864466;-0.265532801282752;0.382346618639393;0.962584378658014;10.2936648372552;-1.0515139309357;5.56303956154089;17.0017518190079;0.587264109493451;-3.7971108793793;10.3712415799167;14.9795256097501;-0.238304934519521;3.37650013216325;-1.04377849209767;-8.06090505885839;0.552895090547561;-0.659789587323172;2.08357566132262;0.96284441251612;1.27005048458306;0.358340882262691;1.77815455540847;6.53561621741789;7.61359670555142;3.71031061165063	175.118935024253;435.235160140511;532.287604904934;752.371876463785;865.447756036465;922.479098388823;979.494143148131;1123.53398220037;158.09231023756;418.210083459858;515.255915478225;848.417406673829;356.20416367911;503.237778839773;912.484182973465;1026.5344327859;1083.54702262507;1140.5698379726;1197.58805389478;1254.6108048887;1455.68511994721;1568.77047056661;1625.78960553961;1437.66700801469;1123.53398220037;1608.75997834408	26	None
HNRPU	RGNMPQRGGGGGGSGGIGYPYPR	R(d)GNM(ox)PQR(d)GGGGGGSGGIGYPYPR	Oxidation (M),DMA,DMA								20190927_SCX_E3_HCD30_2-18	30	2	14693	23	2	Q00839-2	4	580.79	2319.13	-0.23355	-0.00013565	57.126	3.7262e-13	136.14	1	14692	1.22877e+08	y1;y2;y3;y4;y5;y6;y7;y8;y9;y11;y1-NH3;y2-NH3;y3-NH3;y4-NH3;y5-NH3;y6-NH3;y13(2+);b2;b3;b4;b7;b9;b10;b11;b12;b13;b14;b15;b16;b17;b18;b19;b14-H2O;b15-H2O;b16-H2O;b11-NH3;b18-NH3;b6(2+);b8(2+)	2.93800133590594E-05;0.000457042864411505;0.000543230483515345;0.000508166839495061;0.000523595447248226;0.00111089808001452;0.00658607009404477;0.0107389615393458;0.00667046159833262;0.0101743274078672;0.000263284431440525;0.000335888906249693;0.000265691265667556;0.000480677888276659;-0.00270367287441786;-0.00389377187173068;0.00600424113372355;0.000427733751195092;0.000188474079095613;0.00106746496078358;0.00263286262418205;4.06676058446465E-05;-0.00152527426735105;0.000608337980338547;0.0016933201206939;0.00256348038556098;0.00205875492406449;0.000944856513342529;0.00233917954005847;0.00541649969045466;0.00330404349642777;0.00137977354165741;0.00297307022628956;-0.00249863690623897;0.00741569457022706;-0.00037358389226938;0.00239054155554186;-0.00019134300737278;0.00227689396263031	0.167771779823293;1.67924734634846;1.24813286134676;0.954685259727636;0.752994873641558;1.47652867645057;7.60999421795993;11.641562251874;6.81011720542885;9.05557528604016;1.6653859691052;1.31646369192414;0.635308553847099;0.932882742485719;-3.98579403801923;-5.29512770936276;9.6952743527878;1.76632174207882;0.52911853075605;2.1211913446781;2.88539025473821;0.0396167278731808;-1.40766505293471;0.533363837904842;1.4139411137942;2.04324970354731;1.53450395176877;0.675541899219909;1.60692741583971;3.45271443639918;2.03227055012444;0.771316830920684;2.24614816472178;-1.80974428248254;5.15813767304445;-0.332505228746759;1.48594959491394;-0.524688511899582;4.69217220368922	175.118922800987;272.171258990136;435.234501340816;532.28730025646;695.350613366153;752.37148978712;865.450078595506;922.467389427661;979.492921651202;1123.54290991889;158.092139795069;255.144831042594;418.208229778534;515.260778643912;678.327291532974;735.349945355572;619.295639838916;242.160723612949;356.203890319821;503.238410557239;912.480597679476;1026.52611732169;1083.54914698717;1140.56847709852;1197.58885583998;1254.60944940331;1341.64198253868;1398.66456016069;1455.68462956126;1568.76561622151;1625.7891924013;1788.85444520956;1323.63050353707;1380.65743896781;1437.66898835993;1123.54290991889;1608.76355680174;364.679239269107;485.253708472188	39	None
HNRPU	RGNMPQRGGGGGGSGGIGYPYPR	R(d)GNM(ox)PQR(d)GGGGGGSGGIGYPYPR	Oxidation (M),DMA,DMA								20190927_SCX_E3_HCD30_2-18	30	2	14829	23	2	Q00839-2	4	580.79	2319.13	-0.23355	-0.00013565	57.648	7.5051e-14	133.26	1	14828	4.47859e+07	y1;y2;y3;y4;y5;y6;y7;y8;y9;y1-NH3;y2-NH3;y3-NH3;y4-NH3;y5-NH3;y6-NH3;y9(2+);b3;b4;b7;b9;b10;b11;b12;b13;b14;b15;b16;b17;b18;b19;b14-H2O;b15-H2O;b16-H2O	0.000139763319282338;0.000593395252224127;0.000357648851093018;0.000606452380679912;0.00164096959110793;0.00131870963434721;0.000391604193964668;0.00453107603323133;0.00893665715761927;4.842237478897E-05;0.000394423669945354;-0.00111255895325257;0.00056932493862405;-0.00633790231074727;0.00119109515264881;-0.00312685530172985;0.00172014615912985;0.00114074674007725;-0.00169282919262059;-0.000148343174032561;-0.000503820599305982;0.000945077184724141;0.00123100813698329;0.00268517211839026;0.00777821799397316;5.94414725583192E-05;0.00264585639183679;-0.00839425095023216;0.00383868704875567;-0.00232518883990451;0.0020616418944428;0.00463550503354782;0.0104428770696359	0.798105682380854;2.18022855060167;0.821737930912534;1.13933301126606;2.35992058751243;1.75273786485386;0.452482934324843;4.91187611919595;9.1237799032009;0.306291691928998;1.5458818382542;-2.66029027524418;1.10492601061322;-9.34337809178282;1.61977762632009;-6.37799786794699;4.82912624627216;2.2668120760697;-1.85518593158363;-0.144509861186661;-0.464972978526375;0.828602124925576;1.02790507423939;2.14024561995568;5.79756093961127;0.0424987067109902;1.81760313705521;-5.35081656854312;2.36112303431241;-1.29981733860844;1.5575649468071;3.35747945540233;7.26377152386865	175.118812417681;272.171122637748;435.234686922449;532.287201970919;695.349495992009;752.371281975566;865.456273061406;922.473597313167;979.490655455642;158.092354657125;255.14477250783;418.209608028753;515.260689996861;678.330925762411;735.344860488547;490.256561145002;356.202358647741;503.23833727546;912.484923371293;1026.52630633247;1083.5481255335;1140.56814035932;1197.58931815196;1254.60932771158;1341.63626307561;1398.66544557573;1455.68432288441;1568.77942697215;1625.78865775775;1788.85815017194;1323.63141496541;1380.65030482587;1437.66596117743	33	None
HNRPU	RGNMPQRGGGGGGSGGIGYPYPR	R(d)GNM(ox)PQR(d)GGGGGGSGGIGYPYPR	Oxidation (M),DMA,DMA								20190927_SCX_E3_HCD30_2-18	30	2	14591	23	2	Q00839-2	3	774.05	2319.13	-1.0141	-0.00078498	56.752	0.0010973	49.076	1	14583	1.44768e+07	y1;y2;y3;y4;y5;y8;y12;y13;y14;y15;y16;y1-NH3;y2-NH3;y3-NH3;y4-NH3;b3;b4;b16;b18;b19;b21(2+)	8.37045032540118E-05;0.000615641353647334;-0.00087721485391512;-0.000160534653446121;-0.00183452260887407;0.0115089588234696;0.00505725210132368;-1.57653705628036E-05;0.00571699799684211;-0.00195740265166933;0.00954507610481414;0.000254996771332117;0.000320000120382247;-0.00352656748748359;-0.00119718774317334;0.0021773689433644;-0.000193335227436364;0.00280832178009405;0.000788728580801035;0.0019451737257441;0.00787099199374097	0.477986775395628;2.26196445089667;-2.01549277071419;-0.301593616253238;-2.6382609755134;12.4762875762121;4.28373945039764;-0.0127387048867426;4.41599418486925;-1.44816767284501;6.77604109779298;1.61296291071128;1.25419001884961;-8.43248711575576;-2.32345230677829;6.11273812591683;-0.384181213128262;1.92921092119713;0.485135074227299;1.08738547496757;7.67915348599476	175.118868476497;272.171100391646;435.235921786154;532.287968957953;695.352971484209;922.466619430377;1180.5694907178;1237.59602745887;1294.6117584191;1351.64089654335;1408.6508577882;158.092148082729;255.14484693138;418.212022037287;515.262456509543;356.201901424957;503.239671357427;1455.68416041902;1625.79170771622;1788.85387980937;1024.98172592801	21	None
HNRPU	RGNMPQRGGGGGGSGGIGYPYPR	R(d)GNM(ox)PQR(d)GGGGGGSGGIGYPYPR	Oxidation (M),DMA,DMA								20190927_SCX_E3_HCD30_2-18	30	2	14741	23	2	Q00839-2	3	774.05	2319.13	-0.66977	-0.00051844	57.31	3.9823e-09	90.884	1	14737	1.914e+07	y1;y2;y3;y4;y5;y7;y8;y10;y11;y12;y13;y14;y15;y16;y1-NH3;y2-NH3;y3-NH3;y4-NH3;y5-NH3;y13(2+);y17(2+);b2;b3;b4;b16;b18;b19;b21;b2-NH3;b20(2+)	1.05108549064425E-06;0.000359915883279882;-0.000276537036938862;-0.000195088077816763;-7.03609124457216E-05;-0.00143328108310925;0.0034139493583325;0.00532622244304548;0.00277050041063376;-0.00107568044950312;0.0110800618274425;-0.000888934500835603;0.00506958186838347;0.00294751240608093;0.000123389195124446;0.000334239774559819;-0.000689368733787887;-0.000413974109051196;0.000376587577648024;0.00598902254364475;0.00131089446688293;0.00101554707180185;0.000404571879698779;-0.000841819674178623;-0.00239459513454676;0.00235977458555681;0.00176320479795322;-0.000567782006783091;0.00117830312035494;-0.00414909682831421	0.00600212303615553;1.32238707413799;-0.63537360946408;-0.366508500153701;-0.101187589386161;-1.65609529393709;3.70085955191256;4.99399074501017;2.46584454362082;-0.911149127556193;8.95297085819731;-0.686638259824793;3.75070644688577;2.09242665410422;0.780488429708012;1.31000017140719;-1.64838257690119;-0.803424998415233;0.555173427971197;9.67070008441868;1.64499504187748;4.19370045547937;1.13578805884695;-1.67279854373182;-1.64499047314544;1.45146321922574;0.985661623061871;-0.277105725380215;5.23379913885236;-4.39773564680881	175.118951129915;272.171356117117;435.235321108337;532.288003511378;695.351207322512;865.458097946683;922.474714439842;1066.52629430026;1123.55031374589;1180.57562365035;1237.58493163167;1294.6183643516;1351.63386955883;1408.65745535189;158.092279690305;255.144832691725;418.209184838534;515.261673295909;678.324211272522;619.295655057506;796.898734349233;242.160135799628;356.20367422202;503.240319841874;1455.68936333593;1625.79013667021;1788.8540617783;2048.97248515541;225.13342394208;943.462081747678	30	None
HNRPU	RGNMPQRGGGGGGSGGIGYPYPR	R(d)GNM(ox)PQR(d)GGGGGGSGGIGYPYPR	Oxidation (M),DMA,DMA								20190927_SCX_E3_HCD30_2-18	30	2	17702	23	2	Q00839-2	3	774.05	2319.13	-1.9284	-0.0014927	67.917	2.4755e-09	93.006	1	17695	6.98087e+06	y1;y2;y3;y4;y5;y7;y8;y10;y11;y12;y13;y14;y15;y16;y1-NH3;y2-NH3;y3-NH3;y4-NH3;y13(2+);a2;b3;b4;b16;b18;b19	5.8158636392136E-05;0.000428624266476163;-0.00158671596875593;0.000726522825402753;-0.0013161349886559;0.00836947491291085;0.00376228959123637;0.00328036261271336;0.00792365932920802;0.0122001699576231;0.00898733050803457;0.0111120819524331;0.00722487412667761;0.00443804467886366;0.000356688630063218;0.000361048631248195;0.000948348906661067;-0.000105853738659789;0.00298011331040016;-0.000892759308527502;0.00129829944478388;0.00300947903349424;-0.00139011557030244;0.00221409825644514;0.00184759224862319	0.332109431805279;1.57483278473999;-3.64563976166943;1.36490786665117;-1.89275953912984;9.6706816102362;4.07847603087771;3.07573881461132;7.05237279921039;10.3342021540488;7.26197861735058;8.58336732086368;5.34529787250367;3.15055257614442;2.25620857093173;1.41507341291496;2.26765134486424;-0.205436979781566;4.81207773211054;-4.16851694598904;3.64483242657924;5.98024829600778;-0.954954102535075;1.36185969401261;1.03283569926597	175.118894022364;272.171287408734;435.236631287269;532.287081900475;695.352453096589;865.448295190687;922.474366099609;1066.52834016009;1123.54516058697;1180.56234779994;1237.58702436299;1294.60636333515;1351.63171426657;1408.65596481962;158.09204639087;255.144805882869;418.207547120893;515.261365175539;619.29866396674;214.167129483909;356.202780494455;503.236468543167;1455.68835885637;1625.79028234654;1788.85397739085	25	None
HNRPU	RGNMPQRGGGGGGSGGIGYPYPR	R(d)GNM(ox)PQR(d)GGGGGGSGGIGYPYPR	Oxidation (M),DMA,DMA								20190927_SCX_E3_HCD34_1-08	34	1	14784	23	2	Q00839-2	3	774.05	2319.13	-0.51514	-0.00039875	57.588	3.5298e-07	86.557	1	14777	9.46143e+06	y1;y2;y3;y4;y5;y6;y7;y8;y10;y11;y12;y13;y14;y15;y16;y17;y16-H2O;y1-NH3;y2-NH3;y3-NH3;y4-NH3;y5-NH3;y13(2+);y22(2+);a2;b2;b3;b4;b16;b18;b2-NH3	0.000215208681908052;0.000573841138134412;0.00058797651979603;0.000422281313831263;0.000591834920669498;1.5461997577404E-05;0.0110357353611334;0.00458155701880969;0.00317389442489002;-0.00114476872067826;0.00324909157689035;0.00621562373521556;0.00602853375426093;0.00371777320924593;0.00551578191902991;0.0112474237325841;-0.0127192793895574;0.00023212876928369;0.000449753688968713;0.00157878017358826;0.000933686798475719;0.000135479417622264;0.00106325589626977;-0.0156752214345488;0.00175218472901406;0.000703953961277648;0.000637790547614259;0.00021252919032122;-0.00252840984899194;0.000236536786360375;-0.000567849590765945	1.22893007126971;2.10838347340253;1.35094202880049;0.793333309834663;0.851131741849253;0.0205509848193325;12.7515062670945;4.96659989280232;2.97591164579246;-1.01888159121775;2.75213498750762;5.02236181564733;4.65663560195923;2.75057437870297;3.91563751321251;7.06149792818983;-9.14620108332581;1.46831287019288;1.76273956969792;3.77511731772708;1.81206809844141;0.199726572065593;1.71686565327422;-14.6700132555594;8.18149065555198;2.90697332639119;1.79052326338492;0.422322352197639;-1.736915636158;0.145490166359728;-2.5222606957716	175.118736972318;272.171142191862;435.23445659478;532.287386141986;695.350545126679;752.372585223202;865.445628930239;922.473546832181;1066.52844662828;1123.55422901502;1180.57129887832;1237.58979606976;1294.61144688335;1351.63522136749;1408.65488708238;1592.78156659707;1390.66255745739;158.092170950731;255.144717177811;418.206916689626;515.260325635001;678.324452380682;619.300580824154;1068.52128634638;214.164484539871;242.160447392739;356.203441003352;503.23926549301;1455.68949715065;1625.79225990801;225.135170094791	31	None
HNRPU	RGNMPQRGGGGGGSGGIGYPYPR	R(d)GNM(ox)PQR(d)GGGGGGSGGIGYPYPR	Oxidation (M),DMA,DMA								20190927_SCX_E3_HCD34_1-08	34	1	14927	23	2	Q00839-2	3	774.05	2319.13	-0.51514	-0.00039875	58.111	4.9577e-09	89.511	1	14921	2.01385e+07	y1;y2;y3;y4;y5;y6;y7;y8;y10;y11;y12;y13;y14;y15;y16;y17;y1-NH3;y2-NH3;y3-NH3;y4-NH3;y5-NH3;y6-NH3;y11(2+);y13(2+);a2;b2;b3;b4;b13;b15;b16;b18;b2-NH3;b13-NH3	0.000218695930954027;0.000767018751162141;-0.00234828597120895;0.000686746096789648;0.00117684273391205;0.000745887258517541;0.00589157423723918;0.00743565993548145;0.00331335452824533;0.00519391396369429;0.00748517686497507;0.00252216152989604;0.00341980270536624;-0.001597065360329;0.00225803939338221;0.0135438621521189;0.000252390475509401;0.000497586412478768;0.00151400410584301;0.00121021563813883;0.00119964597956823;-0.000452993685712499;0.00530150899726323;0.00873597392330794;0.00206304615096542;0.000765369783408687;0.000692332005883145;-0.000153255506347705;0.017373979161448;-0.00969333005923545;-0.00150918490658114;0.00190104748594422;-6.40660812223359E-05;-0.00802574977024051	1.24884372220904;2.81815070249098;-5.39541411134919;1.29017980864492;1.69244668355324;0.991381128574857;6.80752091328622;8.06059205358814;3.10667284307051;4.62277933000076;6.34032330807733;2.03795636550243;2.64156154533891;-1.18157551327354;1.60297187907352;8.50328881463272;1.59647695606258;1.95021284887506;3.62022676077016;2.34874727865712;1.76854580044283;-0.616027522933344;9.42867838614847;14.1063684226962;9.63301244802468;3.16059036791279;1.9436424026171;-0.304537832123028;13.8482810484654;-6.93036529902693;-1.03674991556687;1.16930648468885;-0.284567820105302;-6.48496443955573	175.118733485069;272.170949014249;435.237392857271;532.287121677203;695.349960118866;752.371854797941;865.450773091363;922.470692729265;1066.52830716817;1123.54789033234;1180.56706279304;1237.59348953197;1294.61405561439;1351.64053620606;1408.65814482491;1592.77927015865;158.092150689024;255.144669345088;418.206981465694;515.260049106162;678.32338821412;735.346504577386;562.274878847453;619.292908106127;214.164173678449;242.160385976917;356.203386461894;503.239631277706;1254.59463890454;1398.67519834726;1455.68847792571;1625.79059539731;225.134666311281;1237.59348953197	34	None
HNRPU	RGNMPQRGGGGGGSGGIGYPYPR	R(d)GNM(ox)PQR(d)GGGGGGSGGIGYPYPR	Oxidation (M),DMA,DMA								20190927_SCX_E3_HCD34_1-08	34	1	14894	23	2	Q00839-2	4	580.79	2319.13	-0.17125	-9.946e-05	57.985	1.7759e-19	107.45	1	14893	1.49999e+08	y1;y2;y3;y4;y6;y7;y8;y9;y1-NH3;y2-NH3;y3-NH3;y4-NH3;b2;b3;b4;b7;b10;b11;b12;b13;b15;b16;b18;b2-NH3;b8(2+);b9(2+);b14(2+)	0.000119871032836727;0.000625566002440792;0.000773204056372379;0.000775773022610338;0.00178425126148341;0.00841322665144162;0.00715432710796904;0.00794952261060189;0.000116540243425334;0.000429450800282893;0.000804793115946723;0.000896990761361849;-0.000239940238031977;0.000337187987383913;0.000510608283093461;0.00691479628153502;-0.000677574924793589;0.00108846744592483;0.00267842843459221;0.00523648479452277;-0.000444633281176721;0.00249297965729056;0.00418255585236693;0.00124519316071314;-0.0001418689268462;0.00165723869679368;0.00268387408345916	0.684512517902989;2.29842927611243;1.77652383380435;1.45743363077574;2.37150514415264;9.72123594617386;7.75561216464625;8.1159677785305;0.737165904652756;1.68316542415608;1.92438621739481;1.7408495334356;-0.990827797762654;0.946615512413574;1.01464376997158;7.57805562973233;-0.625329692491727;0.954320521720168;2.23651934029344;4.17380560429702;-0.317898123771321;1.71258243032855;2.57263249873048;5.53091366387486;-0.292358857279248;3.22567419596099;3.99788802615478	175.118832309967;272.171090466998;435.234271367244;532.287032650277;752.370816433938;865.448251438949;922.470974062092;979.491642590189;158.092286539257;255.1447374807;418.207690676684;515.260362331039;242.161391286938;356.203741605913;503.238967413917;912.476315745819;1083.54829928782;1140.56799696905;1197.58787073167;1254.60677639891;1398.66594965048;1455.68447576114;1625.78831388895;225.133357052039;485.256127235077;513.765059989253;671.322975006016	27	None
HNRPU	RGNMPQRGGGGGGSGGIGYPYPR	R(d)GNM(ox)PQR(d)GGGGGGSGGIGYPYPR	Oxidation (M),DMA,DMA								20190927_SCX_E3_HCD34_1-08	34	1	15060	23	2	Q00839-2	4	580.79	2319.13	-0.17125	-9.946e-05	58.621	5.4322e-08	87.326	1	15056	3.61481e+07	y1;y2;y3;y4;y6;y7;y8;y9;y11;y1-NH3;y2-NH3;y3-NH3;y4-NH3;y6-NH3;b2;b3;b4;b10;b11;b12;b13;b14;b15;b16;b18;b14-H2O;b16-H2O;b2-NH3;b11-NH3;b7(2+);b9(2+);b12(2+)	0.000186202120090684;0.000584235808446465;-0.00017517918769272;0.000577211781092046;0.00117676832167035;0.00330760901135818;-0.000434520305589103;0.0101585378242817;0.00734089945785854;0.000294993901121643;0.000362438338811444;-8.78053035080484E-05;0.000487382989945218;-0.00125420968925027;-0.000237224222615851;0.000770766536902556;0.00110360076706684;0.000860828767827115;0.00222645462713444;0.00299333265752466;0.00475711480657992;-0.000592113065977173;0.000746916988191515;0.00331366088016694;-0.00200471274911251;0.00689363631317974;0.00698370146210436;-0.000902331981166071;-0.00320701184227801;0.00109276340606357;0.00224337216309323;0.0020642557562951	1.0632904991641;2.14657522489126;-0.402493134156622;1.08439907487218;1.56407896985779;3.82182238290389;-0.471035667450767;10.3712582045982;6.53368988430441;1.86596222097259;1.42052016121362;-0.209955766140478;0.945895780327513;-1.70560180117485;-0.979612084386334;2.16383879524035;2.19299803663747;0.794454654753167;1.95205972328697;2.49946873859798;3.79171631975338;-0.441333756520679;0.534021454294768;2.27636057367492;-1.23306650851948;5.20814284169665;4.85765459238149;-4.00795060228598;-2.8543669550337;2.39250657149257;4.36653812642355;3.44446289224349	175.11876597888;272.171131797192;435.235219750488;532.287231211519;752.371423916878;865.453357056589;922.478562909506;979.489433574976;1123.54574334684;158.092108085599;255.144804493161;418.208583275103;515.26077193881;735.347305793389;242.161388570923;356.203308027363;503.238374421433;1083.54676088413;1140.56685898187;1197.58755582744;1254.60725576889;1341.64463340667;1398.66475810021;1455.68365507992;1625.79450115755;1323.62658297099;1437.66942035304;225.135504577181;1123.54574334684;456.744160740944;513.764473855787;599.296848557594	32	None
HNRPU	RGNMPQRGGGGGGSGGIGYPYPR	R(d)GNM(ox)PQR(d)GGGGGGSGGIGYPYPR	Oxidation (M),DMA,DMA								20190927_SCX_E3_HCD34_2-13	34	2	14949	23	2	Q00839-2	3	774.05	2319.13	-1.0476	-0.00081088	57.699	3.486e-09	91.583	1	14947	1.65802e+07	y1;y2;y3;y4;y5;y6;y7;y8;y10;y11;y12;y13;y14;y15;y16;y17;y16-H2O;y1-NH3;y2-NH3;y3-NH3;y4-NH3;y5-NH3;y6-NH3;y16-NH3;y13(2+);y22(2+);a2;b2;b3;b4;b16;b18;b2-NH3	0.000158823543017661;0.00045279577079782;-0.00207750441512644;0.000482024356074362;0.000602051685518745;-0.000796639272607536;0.00521586928425677;0.00399172389450086;0.00439667710247704;8.34693348679139E-05;0.00682453156105112;-0.00130760426782217;0.00437965042556243;0.00594813211546352;0.00369984626900077;0.00686578748855027;-0.0140942932787311;-2.06930245667536E-05;0.000392040904841906;0.000741937035513729;0.0011843860506815;0.000273200383048788;-0.00621916349780349;-7.86363384577271E-05;0.00871545723691725;-0.015279949942169;-9.51740680932289E-05;0.00050848731257247;0.000698530657643914;0.00111767469144297;-0.00230845235932975;-0.00378704392164764;-0.000243049654613969	0.906947449629043;1.66364283066562;-4.77327026982095;0.905571731972987;0.865824724786821;-1.05883498199229;6.02676128338694;4.32719329013465;4.12242369831298;0.0742905183913822;5.78072009386725;-1.05656682301488;3.38298016595359;4.40070060070452;2.62650670037199;4.31055252349864;-10.1349383913947;-0.130891943288366;1.53654294903751;1.77408723115795;2.29861793741575;0.4027577622451;-8.45739347684906;-0.056506482507336;14.073238743899;-14.3000947101726;-0.444393230483399;2.09979337091423;1.96104443794914;2.22096481411148;-1.58581394772714;-2.32934713906541;-1.07957368525362	175.118793357457;272.171263237229;435.237122075715;532.287326398944;695.350534909914;752.373397324473;865.451448796316;922.474136665306;1066.5272238456;1123.55300077697;1180.56772343834;1237.59731929777;1294.61309576667;1351.63299100858;1408.65670301803;1592.78594823331;1390.66393247128;158.092423772525;255.144774890595;418.207753532764;515.260074935749;678.324314659717;735.352270747198;1391.63393239914;619.292928622813;1068.52089107489;214.166331898668;242.160642859387;356.203380263242;503.238360347509;1455.68927719316;1625.79628348872;225.134845294855	33	None
HNRPU	RGNMPQRGGGGGGSGGIGYPYPR	R(d)GNM(ox)PQR(d)GGGGGGSGGIGYPYPR	Oxidation (M),DMA,DMA								20190927_SCX_E3_HCD34_2-13	34	2	14916	23	2	Q00839-2	4	580.79	2319.13	-0.50062	-0.00029076	57.571	1.5313e-06	82.635	1	14915	148751518	y1;y2;y3;y4;y6;y7;y8;y9;y11;y12;y1-NH3;y2-NH3;y3-NH3;y4-NH3;y13(2+);b2;b3;b4;b7;b10;b11;b12;b13;b15;b16;b18;b16-H2O;b2-NH3;b11-NH3;b12-NH3;b9(2+)	5.3933342229584E-05;0.000455780990364474;-0.000377497272495475;0.000490670482918176;0.00133273254266442;0.00635165324149511;0.0073237042151959;0.0138775958545239;0.00963138344673098;-0.00177613455525716;0.000308972686269726;0.000195986818141591;0.000785097281038816;0.000355918814079814;-0.000474807454679649;0.000519364362048691;0.000819495695566275;0.00149188088488472;0.00219975783693371;0.00305306938048489;0.00248682092433228;0.00215179361293849;0.00324653340862824;-0.0017591049343082;0.00278568358089615;0.00384339054085103;0.00897937001809623;2.22562141516391E-05;-0.000916527853405569;-0.0123240458553937;0.00428815687075712	0.307981278829827;1.67461101492662;-0.867340417058241;0.921815092250673;1.7713761801285;7.3391310234634;7.93922601994637;14.1682473249422;8.57232839743729;-1.50446398000102;1.95438417091857;0.768139059985954;1.87729030710479;0.690754551197629;-0.766681463213106;2.14471013639645;2.30064064315653;2.96456333975111;2.4107436349039;2.81766848253136;2.18033819976036;1.79677226137988;2.5876858951596;-1.257700798061;1.91365930420819;2.3640160937467;6.2457908302867;0.0988573774527572;-0.815747580630018;-10.439008138455;8.34657543664769	175.118898247658;272.17126025201;435.235422068572;532.287317752817;752.371267952657;865.450313012358;922.470804684985;979.485714516946;1123.54345286285;1180.57632410446;158.092094106814;255.144970944682;418.207710372519;515.260903402986;619.302118887505;242.160631982338;356.203259298204;503.237986141315;912.481030784263;1083.54456864352;1140.56659861558;1197.58839736649;1254.60876635029;1398.66726412213;1455.68418305722;1625.78865305426;1437.66742468448;225.134579988986;1123.54345286285;1180.57632410446;513.762429071079	31	None
HNRPU	RGNMPQRGGGGGGSGGIGYPYPR	R(d)GNM(ox)PQR(d)GGGGGGSGGIGYPYPR	Oxidation (M),DMA,DMA								20190927_SCX_E3_HCD34_2-13	34	2	15093	23	2	Q00839-2	4	580.79	2319.13	-0.50062	-0.00029076	58.257	4.1787e-09	89.483	1	15089	2.31821e+07	y1;y2;y3;y4;y6;y7;y8;y9;y1-NH3;y2-NH3;y3-NH3;y4-NH3;y11(2+);b2;b3;b4;b7;b8;b9;b10;b11;b12;b13;b16;b18;b2-NH3;b15(2+)	8.19410198005244E-06;0.00011756352108705;-0.000568660548708522;4.70941117782786E-05;0.000625395648739868;0.00681460482849161;0.00369989566934237;0.00860873768647252;6.74094304997652E-05;3.18048061274112E-05;0.000733975212199312;0.000868641771262446;-0.010546520285061;0.000552711061459377;0.000808193987097638;-0.00155417128331692;0.00147931729520678;0.00594541169971308;0.00450512549559789;-0.000416409425724851;0.00140614613337675;0.00249662945452656;0.00330770258960911;0.00197408047210956;0.00241407627322587;0.00117122257557867;0.00111712632167382	0.0467916365499869;0.431946322644069;-1.30655794567435;0.0884749100010844;0.831231982689392;7.8740609037174;4.01083819243052;8.78899125422133;0.426392779979196;0.124653782293824;1.75504923575841;1.68583067313991;-18.7563475279808;2.28241532509176;2.26891231441106;-3.08832385257365;1.62120206044792;6.13245938351222;4.38872914470867;-0.384301767041583;1.23284760642316;2.08471473078817;2.63644160601581;1.35611789593957;1.484863451565;5.20234853730349;1.59627038503273	175.118943986898;272.171598469479;435.235613231849;532.287761329188;752.371975289551;865.449850060772;922.474428493531;979.490983375114;158.09233567007;255.145135126694;418.207761494588;515.260390680029;562.290726876735;242.160598635639;356.203270599913;503.241032193483;912.481751224805;969.498748854001;1026.5216528638;1083.54803812233;1140.56767929037;1197.58805253065;1254.60870518111;1455.68499466033;1625.79008236853;225.133431022624;699.835273615578	27	None
HNRPU	RGNMPQRGGGGGGSGGIGYPYPR	R(d)GNM(ox)PQR(d)GGGGGGSGGIGYPYPR	Oxidation (M),DMA,DMA								20190927_SCX_E3_HCD34_2-13	34	2	17948	23	2	Q00839-2	3	774.05	2319.13	-1.5929	-0.001233	68.314	2.1054e-06	81.884	1	17938	1.10572e+07	y1;y2;y3;y4;y5;y6;y7;y8;y10;y11;y12;y13;y14;y15;y16;y16-H2O;y1-NH3;y2-NH3;y3-NH3;y4-NH3;y5-NH3;y13(2+);a2;b2;b3;b4;b16;b2-NH3;b18(2+)	4.58122017903406E-05;0.000399373956156523;-0.00108805644964605;0.000137595960154613;-0.00131469792199823;-0.00014050133438559;0.00333520664355547;0.00660055264779658;0.00764745156971003;0.0061268382291928;0.0103334445971086;0.00709247475833763;0.00331341937726393;0.00455339358313722;0.00241319045881028;0.0226263437364196;0.000246238522123576;0.000215851228205111;-0.000882087908507856;0.000394813029629404;0.00427017926051576;-0.00572565909465084;-0.000348120392004603;-0.000603638678711604;0.000710940234284863;0.00230089677199885;-0.00215429737158956;0.00103029729962145;-0.00225626520898459	0.261606257943735;1.46736239901734;-2.49992215277918;0.258499243352276;-1.89069286929324;-0.186744317934766;3.85371056997434;7.15529146279092;7.17044507465562;5.45312164195336;8.75297122339391;5.73088094778267;2.55938755694668;3.36880567049227;1.71311310232871;16.270603324794;1.55756317735144;0.845994511320748;-2.10920164836844;0.766239116579916;6.2952253518152;-9.24526232759431;-1.62546548639491;-2.4927085565103;1.99588296587058;4.57219155616035;-1.47991582645979;4.576382325866;-2.77386189497505	175.118906368798;272.171316659044;435.23613262775;532.28767082734;695.352451659522;752.372741186534;865.453329458956;922.471527836552;1066.52397307113;1123.54695740807;1180.5642145253;1237.58891921874;1294.61416199772;1351.63438574712;1408.65798967384;1390.62721183426;158.092156840978;255.144951080272;418.209377557708;515.26086450877;678.320317680839;619.307369739145;214.166584844992;242.161754985379;356.203367853666;503.237177125428;1455.68912303817;225.1335719479;813.402142720909	29	None
HNRPU	RGNMPQRGGGGGGSGGIGYPYPR	R(d)GNM(ox)PQR(d)GGGGGGSGGIGYPYPR	Oxidation (M),DMA,DMA								20190927_SCX_E3_HCD38_1-07	38	1	14745	23	2	Q00839-2	3	774.05	2319.13	-0.70428	-0.00054515	57.495	3.7824e-09	91.166	1	14743	1.04561e+07	y1;y2;y3;y4;y5;y6;y7;y8;y9;y10;y11;y12;y13;y14;y15;y16;y12-H2O;y16-H2O;y1-NH3;y2-NH3;y3-NH3;y4-NH3;y5-NH3;y6-NH3;y16-NH3;y9(2+);y13(2+);a2;b2;b3;b4;b13;b16;b18;b2-NH3;b3-NH3;b13-NH3	0.000105839216217873;0.000178335211103331;-0.000264571759089449;0.000455789848501809;-0.000838804575096219;-0.000115215003347657;0.00647140616376873;0.0012323813856483;0.00372206329871005;0.00352387417842692;0.00198199437613766;-0.000946207818515177;0.00793785025211946;0.00492524124524607;0.00653143150543656;0.00509129511146966;-0.00668866046248695;-0.0073085379819986;0.000151769448478944;0.000286500094006215;0.00099095688642592;0.000136256633595622;0.00108773979036414;-0.0028912325467445;0.0150219201773325;-0.0090520721531675;0.000369123936252436;0.000332448800207885;1.67914623432353E-05;0.000793154966629572;-0.000303582412584547;0.0134377994511397;-0.00593437054021706;-0.010783283029923;-0.000655824003018779;0.00202462304451956;-0.00261006104801709	0.604385070075807;0.655230934916306;-0.607882112346005;0.856285324546644;-1.20630213809629;-0.153135541617567;7.47750270803718;1.33594823998482;3.79997855276506;3.3040612708661;1.76404470803791;-0.801480145218683;6.41396795903906;3.80441333167753;4.83225429353704;3.6142944761967;-5.7533366563446;-5.25545638567897;0.960005612047951;1.12289179983464;2.36953396515466;0.264441906241758;1.60357084808534;-3.93178310105626;10.7945651737424;-18.4637258713006;0.596032902206754;1.55229564356688;0.0693400382934078;2.22669188805169;-0.603255989851507;10.7108358944512;-4.0766637850148;-6.6325878194367;-2.91302219227336;5.96924900017635;-2.10899014234334	175.118846341784;272.171537697789;435.235309143059;532.287352633451;695.351975766175;752.372715900203;865.450193259436;922.476896007814;979.495870049501;1066.52809664852;1123.55110225192;1180.57549417772;1237.58807384325;1294.61255017585;1351.63240770919;1408.65531156919;1162.57067194406;1390.65714671598;158.092251310052;255.144880431406;418.207504512914;515.261123065166;678.32350012031;735.348942816247;1391.61883184262;490.262486361853;619.301274956114;214.1659042758;242.161134555238;356.203285638933;503.239781604613;1254.59857508425;1455.69290311134;1625.80327972783;225.135258069203;339.175505069355;1237.58807384325	37	None
HNRPU	RGNMPQRGGGGGGSGGIGYPYPR	R(d)GNM(ox)PQR(d)GGGGGGSGGIGYPYPR	Oxidation (M),DMA,DMA								20190927_SCX_E3_HCD38_1-07	38	1	14892	23	2	Q00839-2	3	774.05	2319.13	-0.70428	-0.00054515	58.036	2.6576e-06	80.412	1	14883	6.93781e+06	y1;y2;y3;y4;y6;y7;y8;y9;y10;y11;y12;y13;y14;y15;y16;y14-H2O;y16-H2O;y1-NH3;y2-NH3;y3-NH3;y4-NH3;y9-NH3;a2;b2;b3;b4;b6;b13;b18;b2-NH3;b13-NH3;b16(2+)	5.06409626268578E-05;0.000405458039153928;-0.0011228704843802;0.000660007801229767;0.00165193469649694;0.00114647963141579;-0.000307288443536891;0.0034660111194853;0.00249531312215368;0.00470038174285037;-8.58781570514111E-05;0.00435139845717458;-0.0050668623916863;0.00170537183726083;0.00554253968675766;0.0155780227025843;0.0141944946499279;0.000157255418059776;0.000379596462153131;-1.70389260460979E-05;0.00137736339092953;-0.000437616348222036;0.000155188843905307;0.000884049669537035;0.000254074528299952;-0.000280647257966393;-0.00439741583409159;0.020408565889511;-0.00808515232210993;-0.000582433089476808;-0.00619651284296197;-0.00809419773440823	0.289180449291933;1.48971630513664;-2.57991078953794;1.23994690308504;2.19563859986936;1.3247123709129;-0.333111790641653;3.53856541860942;2.33965773945773;4.18351520090566;-0.0727426751254964;3.51602115364708;-3.91377581203312;1.26170824142335;3.93463284929882;12.2028266238796;10.2071989269103;0.994706712148065;1.48776883164253;-0.040742657158951;2.6731430859597;-0.454678863397522;0.724619149738693;3.65068010291164;0.713284110579442;-0.557681012145009;-6.03746047622588;16.2670990458351;-4.97302831209926;-2.58703716306754;-5.00691224881453;-11.1129810670593	175.118901540037;272.171310574961;435.236167441784;532.287148415499;752.370948750503;865.455518185969;922.478435677644;979.496126101681;1066.52912520958;1123.54838386456;1180.57463384806;1237.59166029504;1294.62254227949;1351.63723376886;1408.65486032461;1276.5913327081;1390.63564368335;158.092245824082;255.144787335038;418.208512508726;515.259881958409;962.473480627648;214.166081535756;242.16026729703;356.203824719372;503.239758669458;728.355216801434;1254.59160431781;1625.80058159712;225.13518467829;1237.59166029504;728.355216801434	32	None
HNRPU	RGNMPQRGGGGGGSGGIGYPYPR	R(d)GNM(ox)PQR(d)GGGGGGSGGIGYPYPR	Oxidation (M),DMA,DMA								20190927_SCX_E3_HCD38_1-07	38	1	14851	23	2	Q00839-2	4	580.79	2319.13	-0.12676	-7.3622e-05	57.886	0.00043455	53.779	1	14850	1.63386e+08	y1;y2;y3;y4;y5;y6;y7;y8;y15;y1-NH3;y2-NH3;y3-NH3;y5-NH3;y13(2+);b2;b3;b4;b10;b11;b12;b13;b16;b2-NH3;b7(2+)	0.000132038883293717;0.000464570111716966;-6.16595089013572E-05;0.000787546137189565;0.00160704781171717;0.00164884985861136;0.00505716123541333;-0.000423827633426299;-0.0138834458857673;0.000140202795250843;0.000363355934013043;0.000356382218171802;-0.000801541480313972;0.00128881129376168;0.000750738501835713;0.00121845907415263;-0.000750392531756461;-0.0025293177286585;0.00219866066072427;0.00289121259243075;0.00316105579736359;0.000584073106665528;0.00102518474037083;-0.0011989799619414	0.753995962207611;1.70690368369164;-0.141669428818223;1.4795516446968;2.31113669109176;2.19153843538103;5.84337840679073;-0.459444430884368;-10.2714585089974;0.886841599327266;1.42411653665299;0.852164711450459;-1.1816474701339;2.08107630295542;3.1001703827306;3.42068862952784;-1.49112191233258;-2.33428764349552;1.92769112115771;2.4141970512504;2.51955483396924;0.401235535907593;4.55367321816914;-2.62504493558729	175.118820142117;272.171251462888;435.235106230809;532.287020877163;695.349529913788;752.370951835341;865.451607504365;922.478552216833;1351.65282258659;158.092262876705;255.144803575566;418.208139087582;678.32538940158;619.300355268756;242.160400608198;356.202860334826;503.240228414732;1083.55015103063;1140.56688677584;1197.58765794751;1254.6088518279;1455.68638466769;225.13357706046;456.746452484312	24	None
HNRPU	RGNMPQRGGGGGGSGGIGYPYPR	R(d)GNM(ox)PQR(d)GGGGGGSGGIGYPYPR	Oxidation (M),DMA,DMA								20190927_SCX_E3_HCD38_1-07	38	1	15010	23	2	Q00839-2	4	580.79	2319.13	-0.12676	-7.3622e-05	58.506	2.1638e-05	74.047	1	15006	3.44806e+07	y1;y2;y3;y4;y5;y6;y7;y8;y9;y1-NH3;y2-NH3;y3-NH3;y4-NH3;y12(2+);y13(2+);b2;b3;b4;b7;b9;b11;b13;b15;b16;b2-NH3;b10(2+);b12(2+)	8.13944812136924E-05;0.000449919014101852;-0.000293068695725651;0.000338949607225914;-0.00103959419459443;0.000849183103241558;0.0154574147807125;0.00488576969360111;0.0152865286506767;0.000135277748313456;0.000187599100797797;2.20098409613456E-05;-0.000199654741209088;0.00261249160575971;0.00744062134026535;-0.00205100206738962;0.000930307546809672;0.00133305134255579;-0.00135665363370663;-0.00211885059661654;0.00144313489772685;0.00437339620862076;-0.00415861509736715;-0.000750852684177516;0.00116102726499889;-0.00191002969063447;0.00201970527461981	0.464795603398548;1.6530731569343;-0.673356849457069;0.636779234275522;-1.4950613942761;1.12867488917039;17.8607335208996;5.29638093320431;15.6067111678324;0.855688581070231;0.735264716118109;0.0526288737749665;-0.387482389243046;4.42204357630052;12.0146794507523;-8.46950340719285;2.61173308198682;2.64894733413539;-1.48676882080378;-2.06409374629142;1.26527778292455;3.48586766967823;-2.97326467106419;-0.515806154074859;5.15706266789121;-3.52222458501095;3.3701247208962	175.118870786519;272.171266113986;435.235337639996;532.287469473693;695.352176555794;752.371751502097;865.441207250819;922.473242619506;979.484305584149;158.092267801752;255.144979332399;418.208473459959;515.261458976541;590.788299726644;619.29420345871;242.163202348767;356.203148486353;503.238144970857;912.484587195734;1026.5282768399;1140.5676423016;1254.60763948749;1398.6696636323;1455.68771959348;225.133441217935;542.279359119441;599.296893108075	27	None
HNRPU	RGNMPQRGGGGGGSGGIGYPYPR	R(d)GNM(ox)PQR(d)GGGGGGSGGIGYPYPR	Oxidation (M),DMA,DMA								20190927_SCX_E3_HCD38_1-07	38	1	17735	23	2	Q00839-2	4	580.79	2319.13	-1.0041	-0.00058318	68.248	0.00010824	59.469	1	17729	2.93013e+07	y1;y2;y3;y4;y6;y7;y8;y9;y1-NH3;y2-NH3;y3-NH3;y4-NH3;b2;b3;b4;b9;b10;b11;b12;b13;b16;b2-NH3;b18(2+)	1.10096976300156E-05;0.00022024791627473;-0.00109646838308208;0.000249257396262692;0.000531728671376186;0.00848866900798839;0.00792777299420777;0.0148296523561839;0.000106530126686266;0.000244191357495538;-0.00111629988396089;-0.000135897764039328;0.00212162827395446;-0.000239728180417842;0.000571161034997658;-0.000464612440509882;-0.000769810229940049;0.00135926962866506;0.00194751497861034;0.00550339166738922;0.00272007481248693;-0.00183607654957996;-0.0105340127769296	0.0628698275376496;0.809224770725606;-2.51924939060176;0.468275825670769;0.706736325437553;9.80840822526827;8.59406947662055;15.1402583526998;0.6738476763983;0.957069240779051;-2.66923536079716;-0.263745285985221;8.76130151504741;-0.673007507074852;1.13496994610401;-0.452606323382357;-0.710453022645289;1.19174828243929;1.62619698946287;4.38654799393433;1.86858847650488;-8.15539484974867;-12.9504276215967	175.118941171302;272.171495785084;435.236141039683;532.287559165904;752.372068956529;865.448175996592;922.470200616206;979.484762460444;158.092296549373;255.144922740143;418.209611769684;515.261395219564;242.159029718426;356.20431852208;503.238906861165;1026.52662260174;1083.54839152313;1140.56772616687;1197.58860164512;1254.60650949203;1455.68424866599;225.13643832175;813.410420468477	23	None
HNRPU	RGNMPQRGGGGGGSGGIGYPYPR	R(d)GNM(ox)PQR(d)GGGGGGSGGIGYPYPR	Oxidation (M),DMA,DMA								20190927_SCX_E3_HCD38_1-07	38	1	17887	23	2	Q00839-2	4	580.79	2319.13	-1.0041	-0.00058318	68.797	0.0023791	41.798	1	17886	2.56886e+07	y1;y2;y3;y4;y6;y7;y9;y1-NH3;y2-NH3;y3-NH3;y4-NH3;y6-NH3;b2;b3;b4;b10;b11;b12;b13;b16;b2-NH3	-1.30720282811581E-05;0.000274439045711006;-0.000715127468595256;-3.53376959765228E-05;0.000797643123860325;0.00393722327396517;0.016399469352109;4.70519774466993E-05;0.000203339873280584;0.000373919337505413;-0.00199074707916225;-0.0144607218948067;0.00429547095836824;-0.000214458435266351;0.00209935720835119;-0.000933587582494511;-0.000321728007065758;0.00711300534339898;0.003841588971909;-0.0015704404729604;0.00176708582600327	-0.0746465596245979;1.00833152847989;-1.64308068135349;-0.0663883205125193;1.06017147457574;4.54932216298036;16.7429818860391;0.297623355290549;0.796958209239983;0.89409869927716;-3.86355339507743;-19.6648061091391;17.7383825984773;-0.602065835052777;4.17170364792944;-0.861601981681028;-0.282076658417118;5.93946536722124;3.06198306356045;-1.07883000428352;7.84908085376497	175.118965253028;272.171441593954;435.235759698769;532.287843760996;752.371803042076;865.452727442326;979.483192643448;158.092356027523;255.144963591627;418.208121550462;515.263250068879;735.360512305595;242.156855875742;356.204293252335;503.237378664992;1083.54855530048;1140.56940716451;1197.58343615476;1254.60817129473;1455.68853918127;225.132835159374	21	None
HNRPU	RGNMPQRGGGGGGSGGIGYPYPR	R(d)GNM(ox)PQR(d)GGGGGGSGGIGYPYPR	Oxidation (M),DMA,DMA								20190927_SCX_E3_HCD38_2-16	38	2	14838	23	2	Q00839-2	3	774.05	2319.13	-0.18673	-0.00014454	57.316	5.3739e-05	66.122	1	14829	9.36562e+06	y1;y2;y3;y4;y5;y6;y7;y8;y11;y12;y13;y14;y15;y16;y1-NH3;y2-NH3;y3-NH3;y4-NH3;y5-NH3;y13(2+);a2;b2;b3;b4;b6;b13;b18;b2-NH3;b13-NH3;b16(2+)	6.40186564737633E-05;0.00061319353142153;0.00170162550472241;-0.000241450375142449;-3.43115948453487E-06;0.0020055806031678;0.0100280805532975;-0.00497283235552004;0.00257434098421072;0.0156836979567743;0.0111459541180921;0.00789825319361626;0.000247047675202339;-0.00027583862697611;8.13375971517871E-05;0.000259064271318721;0.00166754089809729;-7.46167305578638E-05;-0.001156241223498;0.00804431760377611;0.000526771943668791;0.000806933817074196;0.000701279138070277;-0.00182427133506735;0.00285377152204092;0.00994994532129567;-0.0109997348608886;0.000450690855984703;0.000598042817955502;-0.000843010378275721	0.365572538436944;2.25297074165586;3.90968553375365;-0.453608483601597;-0.00493442706169552;2.66568180125245;11.5871737544295;-5.3907029287962;2.29125523197677;13.2849775063495;9.00621397905752;6.10087653678487;0.182776415507744;-0.195816232501143;0.514494292041435;1.01536132343089;3.98735933211683;-0.144813370697762;-1.70455158683361;12.9895054734327;2.45964652224317;3.33222939135887;1.96876049565592;-3.6250429500782;3.9181430535539;7.93075797914129;-6.7657222331825;2.00187689372358;0.483233784212615;-1.15742806745533	175.118888162344;272.171102839469;435.233342945795;532.288049873675;695.351140392759;752.370595104597;865.446636585047;922.483101221556;1123.55050990532;1180.55886427194;1237.58486573938;1294.60957716391;1351.63869209302;1408.66067870293;158.092321741903;255.144907867229;418.206827928902;515.26133393853;678.325744101323;619.293599762446;214.165709952656;242.160344412883;356.203377514762;503.241302293535;728.347965614078;1254.60206293838;1625.80349617966;225.134151554344;1237.58486573938;728.347965614078	30	None
HNRPU	RGNMPQRGGGGGGSGGIGYPYPR	R(d)GNM(ox)PQR(d)GGGGGGSGGIGYPYPR	Oxidation (M),DMA,DMA								20190927_SCX_E3_HCD38_2-16	38	2	14973	23	2	Q00839-2	3	774.05	2319.13	-0.18673	-0.00014454	57.828	4.9868e-09	89.47	1	14972	1.97213e+07	y1;y2;y3;y4;y5;y6;y7;y8;y9;y10;y11;y12;y13;y14;y15;y16;y10-H2O;y16-H2O;y1-NH3;y2-NH3;y3-NH3;y4-NH3;y5-NH3;y13(2+);a2;b2;b3;b4;b13;b16;b18;b2-NH3;b13-NH3	-4.09397201792672E-05;0.000272987819641912;-0.00201862302196787;0.000106627227410172;0.00101737568377303;-0.000357181003209917;0.00408827344472229;0.00420098289748694;0.00368832633921556;-0.00119279986574838;-1.05215190160379E-06;0.0107177837157906;0.00493278475187253;-0.00157482367967532;0.00169345723998049;0.00279861204694498;0.0187181828659959;0.0171887041683476;1.12793179880555E-05;0.000155484730271382;-0.000132518157670347;0.00142449325949201;0.00087935935346195;0.00514323507377412;0.000447092151773631;-0.000360010658056353;0.000611464203075229;-0.000639373969761436;0.0192553255049006;-0.00144091733841378;-0.0124918119518043;-3.33327906218983E-05;-0.00561512654826402	-0.233782295396393;1.00299949394984;-4.63798511816216;0.200318788223709;1.46311283354474;-0.474739289172372;4.72385611441037;4.55403971069268;3.76553523598977;-1.1183902181429;-0.000936450547260352;9.07852963282832;3.98579533735977;-1.21643790069552;1.25289329321802;1.98672270571424;17.8523043714769;12.3603484894816;0.0713463681561082;0.609397492781554;-0.316870931878916;2.76461148959152;1.29637124936343;8.30496388524176;2.08759836265601;-1.48665515026905;1.7166149663256;-1.27051470592138;15.3478691702135;-0.98985286195428;-7.68346267973901;-0.148057141613607;-4.53714206894185	175.11899312072;272.17144304518;435.237063194322;532.287701796073;695.350119585916;752.372957866203;865.452576392155;922.473927406303;979.495903786461;1066.53281332257;1123.55308529845;1180.56383018618;1237.59107890875;1294.61905024078;1351.63724568346;1408.65760425225;1048.50233765353;1390.63264947383;158.092391800182;255.14501144677;418.208627987958;515.25983482854;678.323708500746;619.296500844976;214.165789632448;242.161511357358;356.203467329697;503.24011739617;1254.5927575582;1455.68840965814;1625.80498825675;225.134635577991;1237.59107890875	33	None
HNRPU	RGNMPQRGGGGGGSGGIGYPYPR	R(d)GNM(ox)PQR(d)GGGGGGSGGIGYPYPR	Oxidation (M),DMA,DMA								20190927_SCX_E3_HCD38_2-16	38	2	14943	23	2	Q00839-2	4	580.79	2319.13	-0.012482	-7.2495e-06	57.705	3.4626e-05	70.99	1	14942	1.59287e+08	y1;y2;y3;y4;y5;y6;y7;y8;y9;y1-NH3;y2-NH3;y3-NH3;y4-NH3;y5-NH3;y6-NH3;y11(2+);y13(2+);b2;b3;b4;b7;b10;b11;b12;b13;b16;b2-NH3	0.000104642064997051;0.000385040465971542;-0.000377091655821005;0.000461987070821124;7.13437964350305E-05;0.00126465759865368;0.00553130359344323;0.0182890011508334;0.0150342609808831;0.000117971793429206;0.000360340213006793;0.000862494298758065;0.000979738264049956;0.00156217679489146;-0.00791122271982658;0.00479839684896888;-0.000949256369267459;0.000701675110093447;0.000330170023687515;0.00245243941458284;0.000456129849908393;-0.00442571613075415;0.00238645345484656;0.00415278254149598;0.00271573570012151;0.00212529751593138;0.000207425962258867	0.597548844499938;1.41469883902689;-0.866408470110741;0.867927960178314;0.102601117568783;1.68089550743769;6.3912373330148;19.8263386327649;15.3491556966001;0.746221065429175;1.41229687494293;2.06235905505003;1.90144341194287;2.30299832932519;-10.7583872800985;8.53389104862791;-1.53278281002095;2.89756279790955;0.926913388652035;4.87332865013805;0.499877765037478;-4.08445181867835;2.09234011213406;3.46762668151313;2.16460670767782;1.45999838186416;0.921342838020867	175.118847538935;272.171330992534;435.235421662956;532.287346436229;695.351065617803;752.371336027601;865.451133362007;922.459839388049;979.484557851819;158.092285107707;255.144806591287;418.207632975501;515.260279583536;678.323025683305;735.35396280642;562.275381959601;619.302593336419;242.16044967159;356.203748623876;503.237025582785;912.48277441225;1083.55204742903;1140.56669898305;1197.58639637756;1254.609297148;1455.68484344328;225.134394819238	27	None
HNRPU	RGNMPQRGGGGGGSGGIGYPYPR	R(d)GNM(ox)PQR(d)GGGGGGSGGIGYPYPR	Oxidation (M),DMA,DMA								20190927_SCX_E3_HCD38_2-16	38	2	15084	23	2	Q00839-2	4	580.79	2319.13	-0.012482	-7.2495e-06	58.25	0.00049246	52.769	1	15082	5.01402e+07	y1;y2;y3;y4;y5;y6;y7;y8;y9;y11;y1-NH3;y2-NH3;y3-NH3;y4-NH3;y5-NH3;y13(2+);b2;b3;b4;b10;b11;b12;b13;b16;b2-NH3;b11-NH3;b7(2+);b9(2+);b15(2+)	5.58415581224381E-05;0.000394895831902886;-0.000117524867334851;0.0003768041483454;0.000790617428492624;0.0011877240647209;0.00630376164838253;0.00666999191957984;0.0175415170319866;0.00442770271479276;2.94193302465828E-05;0.00025844483920423;0.000374593702815673;5.59247267801766E-05;0.000315418989771388;-0.0103163879902013;-0.000825510594864909;0.00095978419722087;0.0015593653855035;0.00115162642714495;0.000967562638152231;0.00892163207299745;0.00286693214047773;0.0006600763501865;-0.000147126141882836;-0.00612020858534379;0.00636586810173867;-6.38451209624691E-05;0.000935648141307865	0.318877969709206;1.45090904601175;-0.270026132008339;0.707896008739506;1.13700587430397;1.57864060789648;7.28379342496124;7.23056725372123;17.9089724220234;3.94081973130907;0.186089496700338;1.01293355504189;0.895711211994026;0.108536653665111;0.464997350951748;-16.6578213383846;-3.40891912751183;2.69448566281287;3.09866432494908;1.0628306758759;0.848316398634628;7.44970686583839;2.28511975201911;0.453446835528804;-0.65350259030943;-5.44721276617571;13.937652943641;-0.124268682434314;1.33695447193729	175.118896339442;272.171321137168;435.235162096167;532.287431619152;695.350346344171;752.371412961135;865.450360903952;922.47145839728;979.482050595768;1123.54865654359;158.09237366017;255.144908486661;418.208120876097;515.261203397073;678.32427244111;619.31196046804;242.161976857295;356.203119009703;503.237918656815;1083.54647008647;1140.56811787386;1197.58162752803;1254.60914595156;1455.68630866445;225.134749371342;1123.54865654359;456.738887636248;513.766781073071;699.835455093759	29	None
HNRPU	RGNMPQRGGGGGGSGGIGYPYPR	R(d)GNM(ox)PQR(d)GGGGGGSGGIGYPYPR	Oxidation (M),DMA,DMA								20190927_SCX_E3_HCD38_2-16	38	2	17873	23	2	Q00839-2	3	774.05	2319.13	-0.57657	-0.0004463	68.222	3.196e-06	78.976	1	17863	7.88185e+06	y1;y2;y3;y4;y5;y6;y7;y8;y9;y10;y11;y12;y13;y14;y15;y16;y1-NH3;y2-NH3;y3-NH3;y4-NH3;y13(2+);b2;b3;b4;b13;b16;b18;b2-NH3;b13-NH3	4.8807845189458E-05;0.000355499988700103;-0.0012409492726988;-8.33959164765474E-05;-0.00194570198664223;0.00166075663094034;0.00777986053685709;-0.00471156973742382;0.00703766597735012;-0.00432417683418862;0.016191005636756;0.0105589592114939;0.000273479609859351;-0.00386579372775486;-0.00126221074856403;0.00312925069943049;0.000218370784608624;0.000109685367107204;0.00133435396907089;0.000443000536961335;0.000115793384338758;0.000340952627595925;0.000739510981247804;0.00159842257085074;0.0152151522256645;-0.00173176694715949;-0.0121457537070455;0.000264644489732291;-0.0102744316902772	0.278712601834053;1.30616236772269;-2.85120821489995;-0.156674457109146;-2.79814965253209;2.20736413755961;8.98939345055537;-5.10748767709711;7.18501222433967;-4.05441265780014;14.4107467535451;8.94399567476411;0.220976528453499;-2.9860420222482;-0.933836347351905;2.22144219040809;1.38128766460513;0.429894148415319;3.19065308568763;0.85975980111231;0.186974162100177;1.40795955811796;2.07609221950735;3.17627634096708;12.127523562292;-1.18965472944555;-7.4706107928326;1.17549589526256;-8.30192879066096	175.118903373155;272.171360533011;435.236285520573;532.287891819216;695.353082663587;752.370939928569;865.448884805063;922.482839958937;979.492554446823;1066.53594469953;1123.53689324066;1180.56398901069;1237.59573821389;1294.62134121083;1351.64020135145;1408.6572736136;158.092184708715;255.145057246133;418.207161115831;515.260816321263;619.301528286666;242.160810394072;356.203339282919;503.237879599629;1254.59679773147;1455.68870050775;1625.80464219851;225.13433760071;1237.59573821389	29	None
HNRPU	RGNMPQRGGGGGGSGGIGYPYPR	R(d)GNM(ox)PQR(d)GGGGGGSGGIGYPYPR	Oxidation (M),DMA,DMA								20190927_SCX_E3_HCD42_1-04	42	1	15214	23	2	Q00839-2	3	774.05	2319.13	-0.50833	-0.00039347	57.921	4.945e-05	69.133	1	15205	6.29018e+06	y1;y2;y3;y4;y5;y6;y8;y9;y10;y11;y12;y13;y14;y15;y16;y10-H2O;y1-NH3;y2-NH3;y3-NH3;y4-NH3;y5-NH3;y6-NH3;y13(2+);a2;b2;b3;b4;b6;b16;b2-NH3;b16(2+)	1.27523399555685E-05;0.000341002520997336;-0.00167106363056746;2.70544838940623E-05;-0.00076315288731621;-0.000877448256801472;0.0144056433221067;0.00348118788099328;0.00298886823156863;0.00614704793019882;0.00253867406604513;0.00284294348080039;0.0172010544220029;0.0102170723368999;-0.00257952411516271;0.0181128961855848;0.000187378092959989;0.000300432662328376;-0.000176082365840102;0.000278495629686404;0.00977909749974515;0.00351145429738153;0.00517066173881631;0.000567485778731225;-0.000604585090485443;0.00119394601239264;0.000695093737760999;-0.00110215988763684;0.00852131001761336;-5.02562007511642E-05;-0.00479894178795348	0.0728210209425321;1.25289634502948;-3.83943626660652;0.0508267986623509;-1.09750600694491;-1.16624028132718;15.6164876372869;3.55405993159693;2.80242662302662;5.47110915145819;2.15037629729961;2.29715511735717;13.2867687135868;7.55908199499121;-1.83118612997772;17.2750074833291;1.18524553614895;1.17749836181691;-0.421039490134385;0.540494312687647;14.4167536568816;4.77526337149433;8.34925106270341;2.64975138521575;-2.49661672694402;3.35187069835918;1.38124039986761;-1.51322438375418;5.85384088955439;-0.223227300607806;-6.58876793757971	175.11893942866;272.171375030479;435.236715634931;532.287781368816;695.351900114487;752.373478133457;922.463722745878;979.496110924919;1066.52863165447;1123.54693719837;1180.57200929583;1237.59316875002;1294.60027436268;1351.62872206836;1408.66298238842;1048.50294294021;158.092215701407;255.144866498838;418.208671552166;515.26098082617;678.3148087626;735.342540129403;619.296473418311;214.165669238821;242.161755931791;356.202884847888;503.238782928462;728.351921545488;1455.67844743078;225.134652501401;728.351921545488	31	None
HNRPU	RGNMPQRGGGGGGSGGIGYPYPR	R(d)GNM(ox)PQR(d)GGGGGGSGGIGYPYPR	Oxidation (M),DMA,DMA								20190927_SCX_E3_HCD42_1-04	42	1	15365	23	2	Q00839-2	3	774.05	2319.13	-0.50833	-0.00039347	58.443	4.0985e-05	71.042	1	15360	1.23758e+07	y1;y2;y3;y4;y5;y6;y7;y8;y9;y10;y11;y12;y13;y14;y15;y16;y12-H2O;y1-NH3;y2-NH3;y3-NH3;y4-NH3;y5-NH3;y13(2+);a2;b2;b3;b4;b12;b13;b16;b2-NH3;b12-NH3;b13-NH3	0.00011199967471498;0.000422663020685832;-0.00352781365660348;-3.64412155704485E-05;-0.000492067271011365;-0.000107499248429122;0.00935393268548523;0.00897634203806774;0.00634645677666867;0.00827949557015017;-0.000271361660907132;0.00735987319649212;0.0207349157467434;-0.00455076563821422;0.00056282721129719;0.00580518720244072;-0.00110781622402101;0.000116178249726318;0.000359724467898559;-0.000531313433384639;0.0010972527454669;0.000171418990134953;-0.000323784115835224;0.00067051430050924;0.000580971315798706;0.00115980912227087;0.00164453932023889;0.017012136314861;0.0107290221826588;-0.00188966128712309;-7.30227374106107E-05;-0.00318803810364443;0.0101870044466068	0.639563821910942;1.55293019867191;-8.10547106905596;-0.0684614836164895;-0.707652431473536;-0.142880313519782;10.8082058485614;9.73077746626786;6.47932673840756;7.76307020357988;-0.241520938505227;6.23418410294599;16.7544683025104;-3.515130707016;0.416403692851831;4.12108632734639;-0.952906837218876;0.734876141040874;1.40988355528893;-1.27044946272771;2.1295120916409;0.252709449903511;-0.522821067325013;3.1308221595755;2.39911606954888;3.25603486230958;3.26791670025509;14.2055045380675;8.55173856481011;-1.29812169421794;-0.324351356909836;-2.70042919690505;8.23142207004206	175.118840181325;272.171293369979;435.238572384957;532.287844864515;695.351629028871;752.372708184448;865.447310732915;922.469152047162;979.493245656023;1066.52334102713;1123.55335560796;1180.5671880967;1237.57527677775;1294.62202618274;1351.63837631349;1408.6545976771;1162.56509109982;158.09228690125;255.144807207032;418.209026783233;515.260162069054;678.32441644111;619.301967864166;214.1655662103;242.160570375384;356.202918984778;503.23783348288;1197.57353702379;1254.60128386152;1455.68885840209;225.134675267937;1180.5671880967;1237.57527677775	33	None
HNRPU	RGNMPQRGGGGGGSGGIGYPYPR	R(d)GNM(ox)PQR(d)GGGGGGSGGIGYPYPR	Oxidation (M),DMA,DMA								20190927_SCX_E3_HCD42_2-14	42	2	14899	23	2	Q00839-2	3	774.05	2319.13	-0.32226	-0.00024945	57.796	0.00090984	50.132	1	14893	1.37387e+07	y1;y2;y3;y4;y5;y6;y8;y9;y11;y12;y13;y14;y15;y16;y1-NH3;y2-NH3;y3-NH3;y4-NH3;y5-NH3;y13(2+);a2;b2;b3;b4;b6;b2-NH3;b13(2+);b16(2+)	3.39553850778884E-05;0.000560692427541198;-0.00286293663651804;-0.00013304876699749;0.00184509172640901;0.000302664465152702;0.0147066365742603;0.00226615534006669;0.00575393973758764;-0.000133836121676723;0.00103023137262426;0.0094137863720789;0.0175650406358727;-0.0133105391159916;0.000203087993128293;0.00025149992580964;0.000761167871814905;0.00107944644105373;0.0096380295040035;-0.00283584315491225;0.000169436902893949;-0.00103049953105483;0.000786834257837654;-0.00223388536255698;-0.00935059828691465;-0.000334156052531398;0.00433711263190162;-0.0130473801872313	0.193899011151622;2.06007292300903;-6.57786600645726;-0.249956380055384;2.65347466083894;0.402280182230156;15.9427856188797;2.31359012425227;5.12122594427568;-0.113365231136401;0.83244630760147;7.27153387274679;12.9955333442162;-9.44898665272367;1.28461741401032;0.985714041701481;1.82007124541933;2.09495412844604;14.2087823752234;-4.57907741158905;0.791147286027988;-4.25541066403663;2.20894718156283;-4.43899086601809;-12.8378770177967;-1.48424788206056;6.90837203772719;-17.9133630927676	175.118918225615;272.171155340572;435.237907507936;532.287941472067;695.349291869873;752.372298020735;922.463421752626;979.49732595746;1123.54733030656;1180.57468180602;1237.59498146213;1294.60806163073;1351.62137410006;1408.67371340342;158.092199991507;255.144915431574;418.207734301928;515.260179875359;678.314949830596;619.304479923205;214.166067287697;242.162181846231;356.203291959642;503.241711907563;728.360169983887;225.134936401253;627.805307562518;728.360169983887	28	None
HNRPU	RGNMPQRGGGGGGSGGIGYPYPR	R(d)GNM(ox)PQR(d)GGGGGGSGGIGYPYPR	Oxidation (M),DMA,DMA								20190927_SCX_E3_HCD42_2-14	42	2	15036	23	2	Q00839-2	3	774.05	2319.13	-0.32226	-0.00024945	58.306	4.0174e-05	71.202	1	15033	1.91001e+07	y1;y2;y3;y4;y5;y6;y7;y8;y9;y10;y11;y12;y13;y14;y15;y16;y1-NH3;y2-NH3;y3-NH3;y4-NH3;y5-NH3;y13(2+);a2;b2;b3;b4;b6;b18;b2-NH3;b16(2+)	8.62139234811821E-05;0.000298418032343761;-0.00194410693109148;0.000119337033538613;0.000967975236676466;-0.0010609622680704;0.00950951355594043;0.00131951436731015;0.00833383619078631;0.0062410645195996;0.00700540715683928;0.00824928627093868;0.0171808737738957;0.0121156328566485;-0.00348360879411302;-0.0007092319729054;0.000130961551036535;0.000216676974332586;-0.00127746948800223;0.000398987031644538;0.00389226946901999;0.00854008848284593;8.10716864236838E-05;0.000619376989845932;0.000657059302227481;0.00380370874910341;0.00905716653585387;-0.0206108929821767;0.000116095061059696;0.00536038463553723	0.4923165931042;1.09643413316061;-4.46677782831724;0.22419649371089;1.39206874442487;-1.41015338807477;10.9879771391354;1.43040383738166;8.50833136116957;5.85177309401695;6.23508665000845;6.98756713632848;13.8826500147192;9.35855298688682;-2.57731537237986;-0.50347948616965;0.828386797672358;0.849230894503045;-3.05461414501109;0.774339877834527;5.73809629327452;13.7900590654118;0.37854574256388;2.55771237702519;1.84461816517037;7.55850378511557;12.4353250159089;-12.6772830709468;0.51566982493421;7.3597106655062	175.118865967077;272.171417614968;435.236988678231;532.287689086266;695.350168986363;752.373661647468;865.447155152044;922.476808874833;979.491258276609;1066.52537945818;1123.54607883914;1180.56629868363;1237.57883081973;1294.60535978424;1351.64242274949;1408.66111209627;158.092272117949;255.144950254526;418.209772939288;515.260860334768;678.320695590631;619.293103991567;214.166155652914;242.16053196971;356.203421734598;503.235674313451;728.341762219064;1625.81310733778;225.134486150139;728.341762219064	30	None
HNRPU	RGNMPQRGGGGGGSGGIGYPYPR	R(d)GNM(ox)PQR(d)GGGGGGSGGIGYPYPR	Oxidation (M),DMA,DMA								20190927_SCX_E3_HCD42_2-14	42	2	15006	23	2	Q00839-2	4	580.79	2319.13	-0.2356	-0.00013684	58.189	0.0015188	45.069	1	15005	1.68278e+08	y1;y2;y3;y4;y5;y6;y7;y1-NH3;y2-NH3;y3-NH3;y4-NH3;y5-NH3;y13(2+);b2;b3;b4;b6;b9;b11;b13;b2-NH3;b9-NH3;b10(2+);b12(2+);b16(2+)	4.73187894840521E-05;0.000430351684542529;-0.000150537158674524;0.00065111213120872;-0.000886565141172468;0.00144247430932865;0.00993933930999447;0.000139880946051107;0.000322694272114177;0.000413652448401081;-0.0012565020152806;-0.0017962246205343;0.00726695390108034;0.00150322421700366;0.000805370173054598;0.00209896209361204;0.00570616717720895;0.000599001199361737;0.00116811143197992;0.00580463293886169;-0.000275238020691404;-0.000178684222646552;0.00101034110002729;-0.000785264385740447;0.00200938527689232	0.270209487212612;1.58117959969674;-0.34587542635887;1.22323471882694;-1.2749875044239;1.91723764738509;11.4846344889076;0.884805766082467;1.26474933514292;0.989106778146242;-2.43856670472463;-2.64802411151674;11.7342481532011;6.20757516232985;2.26098476107084;4.1709184988052;7.83442776459974;0.583522927526718;1.02414894741161;4.6266572735638;-1.22254722932442;-0.177002734271308;1.8631477007534;-1.31030332279358;2.75883676628681	175.118904862211;272.171285681315;435.235195108459;532.287157311169;695.352023526741;752.371158210891;865.44672532629;158.092263198554;255.144844237228;418.208081817352;515.262515823815;678.32638408472;619.294377126149;242.159648122483;356.203273423727;503.237379060106;728.345113218423;1026.5255589881;1140.56791732507;1254.60620825076;225.134877483221;1009.49978757202;542.27643874865;599.299698077736;728.345113218423	25	None
HNRPU	RGNMPQRGGGGGGSGGIGYPYPR	R(d)GNM(ox)PQR(d)GGGGGGSGGIGYPYPR	Oxidation (M),DMA,DMA								20190927_SCX_E3_HCD42_2-14	42	2	15147	23	2	Q00839-2	4	580.79	2319.13	-0.2356	-0.00013684	58.731	0.0016702	44.054	1	15146	3.67664e+07	y1;y2;y3;y4;y5;y6;y1-NH3;y2-NH3;y3-NH3;y4-NH3;y5-NH3;y13(2+);a2;b2;b3;b4;b6;b11;b13;b2-NH3;b3-NH3;b10(2+);b12(2+);b16(2+)	7.6776108443255E-05;0.000365665858851116;-8.45967865643615E-05;0.000139615071816479;-0.0019693870649462;0.00129991571793653;0.000165616854360451;0.000228993388219578;0.000691875372808681;0.00152127528076562;-0.00552803514142397;-0.00293215390104251;-0.000269098368590903;0.000785658629126829;0.00145925649258061;0.00172766092083521;0.00527219028629133;0.00126785923771422;0.00596665384773587;0.000306896495317233;0.000623187285555105;0.00575222674990528;-0.00161111609509135;0.0015754083859747	0.438422804313592;1.34351340932048;-0.194370309046654;0.262292515866603;-2.832211500841;1.72775824464204;1.0475963717041;0.8975031606354;1.65438178547154;2.95244353174801;-8.14947620912898;-4.73459104544845;-1.25649138065194;3.24437331804678;4.096703428166;3.43309085933021;7.23858381038133;1.11160355234934;4.75579873512162;1.36317079031379;1.83735175833885;10.6076470211915;-2.68832752644318;2.16299583630493	175.118875404892;272.171350367141;435.235129168087;532.287668808228;695.353106348665;752.371300769482;158.092237462646;255.144937938112;418.207803594427;515.259738046519;678.330115895241;619.304576233951;214.166505822969;242.160365688071;356.202619537407;503.237750361279;728.345547195314;1140.56781757726;1254.60604622985;225.134295348705;339.176906505114;542.271696863;599.300523929445;728.345547195314	24	None
HNRPU	RGNMPQRGGGGGGSGGIGYPYPR	R(d)GNM(ox)PQR(d)GGGGGGSGGIGYPYPR	Oxidation (M),DMA,DMA								20190927_SCX_E3_HCD42_2-14	42	2	17903	23	2	Q00839-2	3	774.05	2319.13	-1.1659	-0.00090243	68.577	0.00041359	55.302	1	17902	4.51648e+06	y1;y2;y3;y4;y5;y6;y7;y8;y9;y10;y11;y12;y13;y14;y16;y1-NH3;y2-NH3;y3-NH3;y4-NH3;y5-NH3;y13(2+);a2;b2;b3;b4;b13;b2-NH3;b13-NH3	0.000102667179589844;0.000419944951261186;0.000299088873759956;0.000297292123491388;-0.00316330806754195;-0.00150568256515271;0.00925452020612738;0.0122641126007466;0.0136689123141878;0.00609246671388064;0.00688940233271751;0.0194159818981916;0.00653627111751121;0.0162229123634461;0.000593172226672323;6.92889872198066E-05;0.00021697929028619;-0.000597524936608806;0.00156499423121659;0.0048744606353921;-0.00549015062506442;0.000953462563359153;0.000393070013046781;0.000395171099057734;0.00241780444628148;0.0189592645463108;-0.000246171724569422;-0.00401164018262534	0.586271437226072;1.54294357008658;0.687189790944741;0.558517938659891;-4.5492032857425;-2.0012418721076;10.6933362993976;13.294922962124;13.9551901568165;5.71244340019287;6.13183718153598;16.4464846851294;5.28145337958729;12.5312039765594;0.421089763895505;0.438281765842112;0.850415774746205;-1.42877079101751;3.03729216246762;7.18608134055734;-8.86498850345794;4.45199403393765;1.62317799070347;1.10939644149272;4.80450395532332;15.111883882681;-1.09344122556069;-3.24149506948271	175.11884951382;272.171296088049;435.234745482426;532.287511131176;695.354300269667;752.374106367765;865.447410145394;922.465864276599;979.485923200486;1066.52552805599;1123.54619484397;1180.555131988;1237.58947542238;1294.60125250474;1408.65980969207;158.092333790513;255.14494995221;418.209092994737;515.259694327569;678.319713399464;619.307134230675;214.165283262037;242.160758276687;356.203683622801;503.237060217754;1254.59305361915;225.134848416925;1237.58947542238	28	None
HNRPU	RGNMPQRGGGGGGSGGIGYPYPR	R(me)GNMPQR(d)GGGGGGSGGIGYPYPR	Methyl (KR),DMA								20190927_SCX_E3_HCD34_1-08	34	1	17597	23	2	Q00839-2	4	573.287	2289.12	0.72876	0.00041779	67.601	7.1301e-05	77.287	0.9783	17589	1.14503e+07	y1;y2;y3;y4;y5;y6;y9;y15;y16;y1-NH3;y2-NH3;y3-NH3;y4-NH3;b3;b4;b8;b10;b11;b12;b13;b15;b16;b18;b11-NH3;b15-NH3;b16-NH3;b7(2+);b9(2+)	-4.69336808919252E-05;0.000221738188486142;0.000851834784214134;-0.000367156870652252;0.00192447091137637;0.000979111701667534;0.00743390423315304;-0.0109074043502915;0.00965727551533746;0.000135219963908639;4.44357269202555E-05;-0.000708595677565427;0.000410878675097592;0.0042956960132301;0.00236202764386917;-0.000216132454738727;0.00142734007613399;0.00330467342155316;0.000913124782755403;-0.00066801986486098;0.00406118309138037;0.00223464257874184;0.00120918310221896;0.00326611016521383;-0.021455315650428;-0.000890635784799088;0.00282203217079768;0.00205884821087921	-0.268010216648106;0.814700264848307;1.95718718434841;-0.689770856269853;2.76763225844905;1.30136713505998;7.58954951385136;-8.06969673260562;6.85569190630069;0.855323070124981;0.17415863758474;-1.69435696459345;0.797418776022036;12.5537557079165;4.99132526976611;-0.230051895176616;1.35480949662679;2.97569483598256;0.782066761183362;-0.545499518590136;2.96728928703065;1.56742867808541;0.757737629683534;2.98676216606985;-15.8734273564044;-0.632261607490806;6.38848730825983;4.12793886150055	175.118999114681;272.171494294812;435.234192736516;532.288175580171;695.349212490689;752.371621573498;979.492158208567;1351.64984654505;1408.65074558878;158.092267859536;255.145122495773;418.209204065478;515.260848443125;342.184133033687;473.226551308256;939.494345711855;1053.53562968652;1110.55521607678;1167.57907134902;1224.60211621726;1368.65087914781;1425.67416941192;1595.7807225754;1093.52870553853;1351.64984654505;1408.65074558878;441.737149129029;498.759376036589	28	None
HNRPU	RGNMPQRGGGGGGSGGIGYPYPR	R(me)GNMPQR(d)GGGGGGSGGIGYPYPR	Methyl (KR),DMA								20190927_SCX_E3_HCD38_1-07	38	1	17513	23	2	Q00839-2	4	573.287	2289.12	-0.2826	-0.00016201	67.467	1.3797e-12	99.86	0.99833	17506	1.09495e+07	y1;y2;y3;y4;y5;y6;y7;y8;y1-NH3;y2-NH3;y3-NH3;y4-NH3;y16(2+);y19(2+);b3;b4;b6;b9;b10;b11;b12;b13;b16;b18;b6-NH3;b10-NH3;b7(2+);b14(2+)	-3.4128812274048E-06;0.000328244339186767;-0.00046237207732247;-0.000366453931064825;0.00275603094780763;0.00110489755400067;0.00663585093161601;0.00722132694738775;8.96562990533312E-05;-1.09797431377956E-05;-0.00143428525751688;0.00158369592350027;0.00498684506283098;0.0146142267567484;0.00162791222504666;0.00244499683071808;0.00888455547942613;0.00965996837430794;-0.005406913375964;0.00140215236092445;-0.000333251008214575;0.000744864430544112;0.00260650567315679;-0.00296496202486196;-0.00167786305223672;0.0149921357231051;0.00230907526474766;0.00507730137132967	-0.0194889309145928;1.20602074249497;-1.06234916486863;-0.688450257512006;3.96352536856269;1.46855318175494;7.66751483121972;7.82824357072155;0.567113587700676;-0.0430333162777432;-3.429582024408;3.07358793714371;7.07525669937605;16.0694592859858;4.75737878012132;5.16665274302922;12.7225495792869;9.69383929504826;-5.13212666886111;1.2625666320475;-0.285420200354148;0.608250859661301;1.82826231192449;-1.85799604379965;-2.46268188414261;14.4642552666399;5.22725468741775;7.7360704180495	175.118955593881;272.171387788661;435.235506943377;532.288174877231;695.348380930652;752.371495787646;865.450028814668;922.470907062253;158.092313423201;255.145177911243;418.209929755057;515.259675625876;704.828852820387;909.441101698643;342.186800817475;473.226468339069;698.331370143821;996.505933334626;1053.54246393998;1110.55711859784;1167.58031772481;1224.60070333297;1425.67379754883;1595.78489672052;681.315383460852;1036.49551578938;441.737662085935;656.315299235579	28	None
HNRPU	RGNMPQRGGGGGGSGGIGYPYPR	R(me)GNMPQR(d)GGGGGGSGGIGYPYPR	Methyl (KR),DMA								20190927_SCX_E3_HCD42_2-14	42	2	17626	23	2	Q00839-2	4	573.287	2289.12	0.10519	6.0304e-05	67.581	0.00045455	61.862	0.97633	17619	16190612	y1;y2;y3;y4;y5;y6;y12;y1-NH3;y2-NH3;y3-NH3;y4-NH3;y14(2+);y15(2+);y19(2+);b3;b4;b6;b11;b12;b13;b15;b6-NH3;b11-NH3;b12-NH3;b10(2+);b16(2+);b20(2+)	-5.79497531987272E-05;0.000273936173812217;-0.000455012025611268;-0.00107183076124784;0.0016240875982021;-0.000821299539666143;-0.0157756070584583;2.5241382331842E-05;5.05516538567008E-05;-0.00026070349923657;-0.00704300624147436;0.00450487589648674;-0.00487645700252415;-0.0111314193790122;0.00271881046364797;0.00274266214307772;0.000337109566203253;0.00556305720579076;-0.0011651499285108;0.00305884150770908;0.00362805920576648;-0.00367325879710734;0.00629170866113782;0.00535562674281209;-0.00560968214085733;0.00382136714938497;-0.00852662995589526	-0.330916404538027;1.00648389743536;-1.04543867870814;-2.01362606097699;2.33564210247226;-1.09161157965891;-13.362473623078;0.159662234682108;0.19812902780174;-0.62338125490739;-13.6686192603994;6.95403081329355;-7.21019552052838;-12.2394998910744;7.94542374165675;5.79566877962994;0.482729910910378;5.00926783117769;-0.997917728361997;2.49783237859552;2.65082798901103;-5.39140628303345;5.75359936813081;4.65484827369968;-10.638950457673;5.35702156365232;-9.18361496171402	175.119010130753;272.171442096826;435.235499583326;532.288880254061;695.349512874002;752.37342198474;1180.59032357696;158.092377838118;255.145116379846;418.208756173299;515.268302328041;647.807871065953;676.327984260652;909.466847344779;342.185709919236;473.226170673757;698.339917589734;1110.55295769299;1167.58114962373;1224.59838935589;1368.65131227169;681.317378856597;1093.52567994004;1150.54807974556;527.277776428741;713.3380188934;928.461176937656	27	None
HNRPU	RGNMPQRGGGGGGSGGIGYPYPR	R(d)GNMPQR(d)GGGGGGSGGIGYPYPR(me)	Methyl (KR),2 DMA								20190927_SCX_E3_HCD26_1-06	26	1	18341	23	2	Q00839-2	4	580.295	2317.15	0.25104	0.00014568	69.526	6.5518e-09	92.336	1	18335	2.41585e+07	y1;y2;y3;y4;y5;y6;y7;y9;y16;y1-NH3;y2-NH3;y3-NH3;y4-NH3;y7-NH3;b3;b4;b8;b9;b10;b11;b12;b13;b14;b15;b16;b17;b18;b19;b14-H2O;b15-H2O;b9-NH3;b16-NH3;b18-NH3;b7(2+)	5.70732788673922E-05;0.000282145247581411;0.000125904508990971;3.17387464292551E-05;0.00127828177369338;0.00142480470788087;0.00218871405138543;0.00530238380417813;0.000487476110720309;0.000437661858683214;0.000397324123298404;0.00133169470092298;0.00112650907544776;0.00405030304443699;0.0024889079913919;-0.00137441063873212;-0.00778677102528036;-0.00227689606731474;-0.00371399102277792;-0.000660790509755316;0.00150905232021614;0.00253904951614459;0.00455265403707017;0.00353643705398099;0.00238645155650374;0.00153346927800158;0.0033442519224991;0.00527280285018605;0.00257486247210181;0.00296447300002001;-0.00524552749561735;-0.0100604351891889;0.00239005601451936;-0.0011190799334031	0.301760203645047;0.985876943449971;0.280254534449708;0.0580972860048558;1.80200722749638;1.85911951986462;2.48867356222881;5.33702139435248;0.342647419100994;2.54295463601604;1.47616103356953;3.08103750723835;2.12839716437529;4.69632089040299;6.98735789525559;-2.82077392970689;-8.16636347305046;-2.25316233619005;-3.47896462372855;-0.587591408934774;1.277132551413;2.04991092447657;3.43429462640428;2.55769242773054;1.65761525563403;0.987567218822783;2.07744060976741;2.97418624420462;1.96909728506894;2.172320859378;-5.279793674444;-7.07148940594183;1.50056696904836;-2.49377746734322	189.134545171921;286.187083951952;449.250568730991;546.303426748754;709.365508744026;766.386825944692;879.470126015749;993.509939793196;1422.67556545239;172.107615481841;269.160419671577;432.222813839299;529.275782876925;862.441715325255;356.201589885909;487.245937810739;953.517566414625;1010.53352026327;1067.55642108182;1124.57483160491;1181.59412548568;1238.61455921208;1325.64457401746;1382.66705395805;1439.68966766714;1552.77458462982;1609.79423757078;1772.85563755815;1307.63598712273;1364.6570612358;993.509939793196;1422.67556545239;1592.76864266519;448.748915273233	34	None
HNRPU	RGNMPQRGGGGGGSGGIGYPYPR	R(d)GNMPQR(d)GGGGGGSGGIGYPYPR(me)	Methyl (KR),2 DMA								20190927_SCX_E3_HCD30_1-05	30	1	18517	23	2	Q00839-2	4	580.295	2317.15	0.35446	0.00020569	69.734	4.9596e-19	107.06	1	18513	3.26052e+07	y1;y2;y4;y5;y6;y7;y8;y12;y1-NH3;y2-NH3;y4-NH3;y11(2+);y16(2+);b3;b4;b6;b8;b9;b10;b11;b12;b13;b15;b16;b17;b18;b19;b15-H2O;b8-NH3;b11-NH3;b12-NH3;b13-NH3;b18-NH3;b7(2+);b12(2+);b14(2+)	0.000134069346188426;0.000359053282181776;0.000200893060650742;0.00169010773799982;0.000874282461722942;0.00980002255698764;-0.000307679613911205;0.0185951225278131;0.000413939524747775;0.000398035699106458;-0.00286663323720404;0.00147207204906863;0.00327543329683522;0.00150990080561542;0.000376233435758877;0.0104662000875351;-0.00975071645154912;-0.00395353663361675;0.000698885662359316;-0.000726973916243878;0.00456600917755168;0.0014415807459045;0.00158724714378877;0.00226763002433472;0.00252735509229751;0.0037276183004451;0.00449348513711811;-0.00102001759432824;-0.0108555909137067;-0.00287742114073808;-0.0054716876202292;-0.000726138924164843;-0.00341081480519279;-0.000533564493707672;-0.00014568047663488;0.00315071463614913	0.708857288052701;1.2546107032968;0.367731764103592;2.38256399327052;1.14078400632511;11.1431952961064;-0.328544107717413;15.5663523915106;2.40511999735647;1.47880472412851;-5.41610196929166;2.58581920161146;4.60137208983722;4.23888241543978;0.772166083594928;14.6925908708593;-10.2260269885266;-3.91231957652731;0.654661934020755;-0.646443307309817;3.86428883830066;1.16386446282097;1.14795886808415;1.57508238623082;1.62763915316626;2.31558735965444;2.53460184047874;-0.74745124257965;-11.5917346136501;-2.59800446389383;-4.69844338153957;-0.5944205225165;-2.14142989237113;-1.18900608275391;-0.246372538723852;4.7498803672359	189.134468175854;286.187007043918;546.303257594439;709.365096918062;766.387376466938;879.462514707243;936.494086133014;1194.57160291157;172.107639204175;269.160418960001;529.279776019237;569.286533316501;711.838389264253;356.202568893094;487.244187166664;712.345438563413;953.519530360052;1010.53519690383;1067.55200820514;1124.57489778832;1181.59106852882;1238.61565668085;1382.66900314796;1439.68978648868;1552.77359074401;1609.7938542044;1772.85641687586;1364.66104572639;936.494086133014;1107.55049913404;1164.57455712412;1221.59127529902;1592.77444353601;448.748329757794;591.301601182777;663.325050854414	36	None
HNRPU	RGNMPQRGGGGGGSGGIGYPYPR	R(d)GNMPQR(d)GGGGGGSGGIGYPYPR(me)	Methyl (KR),2 DMA								20190927_SCX_E3_HCD30_2-18	30	2	18066	23	2	Q00839-2	4	580.295	2317.15	0.058799	3.4121e-05	69.228	9.4996e-07	86.357	1	18063	2.1965e+07	y1;y2;y3;y4;y5;y6;y7;y16;y1-NH3;y2-NH3;y3-NH3;y6-NH3;b3;b4;b9;b10;b11;b12;b13;b14;b15;b16;b17;b18;b19;b14-H2O;b15-H2O;b16-NH3;b18-NH3;b14(2+);b20(2+)	-6.17530705255831E-05;0.000236233320947576;-0.00057868201099609;-0.00287195256748873;0.00162025667350463;0.00162416318403302;0.0104590537432614;0.00187962304130451;0.000713099271138162;0.000382205003688796;0.00654424161950828;-0.00185369087921572;0.000564395986316413;-0.00294695722112692;-0.0146418932548613;0.00272615800463427;-0.00123213863230376;0.00172147297348602;0.00138146124709237;-0.000385376513577285;0.00126770868746462;0.00190298947518386;-0.000977024792518932;0.00193790569664998;0.00594862797379392;0.00150137231662484;-0.010017287086157;-0.00866828825860466;-0.00646487176140909;0.00456687164376035;0.0124593981873886	-0.326503186777796;0.825450540211006;-1.28810321832322;-5.25703695429501;2.28409393272614;2.11924781525439;11.8925609743715;1.32119010562859;4.14334026052624;1.41998954633137;15.1410807887977;-2.47368699212719;1.58447618707638;-6.04817296853047;-14.4890929431547;2.55365842660803;-1.09564785879922;1.4569074488718;1.11532675417766;-0.290707694662001;0.916856016593733;1.32180488537151;-0.629211234237698;1.20382093464647;3.35539460485754;1.14815674918326;-7.34044624015185;-6.09295397446111;-4.05886683556174;6.88483178477977;13.3191775224913	189.134663998271;286.187129863879;449.251273317511;546.306330440067;709.365166769126;766.386626586216;879.461855676057;1422.67417330546;172.107340044429;269.160434790696;432.21760129238;749.363555338779;356.203514397914;487.247510357321;1010.54588526046;1067.5499809328;1124.57540295303;1181.59391306503;1238.61571680035;1325.64951204801;1382.66932268641;1439.69015112922;1552.77709512389;1609.795643917;1772.85496173303;1307.63706061288;1364.67004299589;1422.67417330546;1592.77749759296;663.323634697406;935.448015941613	31	None
HNRPU	RGNMPQRGGGGGGSGGIGYPYPR	R(d)GNMPQR(d)GGGGGGSGGIGYPYPR(me)	Methyl (KR),2 DMA								20190927_SCX_E3_HCD38_1-07	38	1	18114	23	2	Q00839-2	4	580.295	2317.15	0.97889	0.00056805	69.589	6.1129e-06	80.156	1	18106	3.69782e+07	y1;y2;y3;y4;y5;y6;y7;y1-NH3;y2-NH3;y3-NH3;y4-NH3;y6-NH3;y11(2+);b3;b4;b6;b9;b10;b11;b12;b13;b15;b16;b6-NH3;b14(2+);b18(2+)	0.000160014852468748;6.00880267143111E-05;-0.000617698129588007;-0.000149739654602854;-0.00217851303477801;0.00220646330490126;0.0161182482148661;0.000166772600522336;9.13463736651465E-06;0.00102611095161365;-0.00208627283439;0.0028333614238818;0.00597453237253376;0.0014173210070112;0.000583439409808761;0.00105606436216021;-0.000540015744718403;0.000831387332254963;-0.000197358069726761;0.00056437951047883;0.00252879072809264;0.00132052524008941;0.00177018376712113;-0.0129957064328892;0.00727824914963549;0.00593821327879596	0.846037615263463;0.209960488996619;-1.374950083906;-0.274096038078137;-3.07105771553343;2.87904943122579;18.3275167988467;0.969000340651097;0.0339374719488501;2.37403069272034;-3.94172610570547;3.78104743106692;10.4948550080674;3.97897365828373;1.1974276416013;1.48249761209422;-0.534387689331847;0.77877932789647;-0.175495792285827;0.477642065994003;2.04162843746697;0.955055029330116;1.22955873695479;-18.6896518057812;10.9724401775359;7.37303097996979	189.134442230348;286.187306009173;449.25131233363;546.303608227155;709.368965538835;766.386044286095;879.456196481585;172.107886371099;269.160807861063;432.223119423048;529.278995658834;749.358868286476;569.282030856177;356.202661472893;487.24397996069;712.354848699138;1010.53178338294;1067.55187570347;1124.57436817247;1181.59507015849;1238.61456947087;1382.66926986986;1439.69028393493;695.342351368433;663.3209233199;805.396490931371	26	None
HNRPU	RGNMPQRGGGGGGSGGIGYPYPR	R(d)GNMPQR(d)GGGGGGSGGIGYPYPR(me)	Methyl (KR),2 DMA								20190927_SCX_E3_HCD42_2-14	42	2	18240	23	2	Q00839-2	4	580.295	2317.15	0.13476	7.8203e-05	69.785	0.00013507	61.139	1	18238	3.37218e+07	y1;y2;y3;y4;y5;y6;y15;y1-NH3;y2-NH3;y3-NH3;y4-NH3;y6-NH3;b3;b4;b6;b10;b11;b12;b13;b15;b16;b6-NH3;b11-NH3;b15-NH3;b14(2+)	9.36752953180076E-05;0.000363955691739193;-0.00212357074389047;-0.0018691754999054;-0.000852182778317001;0.00204074349107941;0.0124562976518519;0.000112426530819221;-7.55496177475834E-05;0.00122507479886735;-0.00739998130370623;0.00534515611593633;0.00118029875596903;-0.00128355846209161;-0.00184285573266152;-0.00184887223372243;0.00137483683511164;0.00106650097609418;0.000995032483388059;0.00216986462487512;0.00164284278048399;-0.0124093190182748;0.0117706795706454;0.00190838635194268;0.00519999974096663	0.495283996697963;1.27174081637443;-4.72689465225697;-3.42148502907963;-1.201327395295;2.66281342805434;9.12120192523224;0.653232676834912;-0.280685715644457;2.8343587090796;-13.9811084000431;7.13299629692931;3.31355741616775;-2.63431380709288;-2.58698068325995;-1.73187611199371;1.22254143086978;0.902594684288324;0.803342117702146;1.56933115174687;1.14110837136717;-17.8463593634614;10.6278090769372;1.39742785167298;7.83931769087506	189.134508569905;286.187002141508;449.252818206244;546.305327663;709.367639208578;766.386210005909;1365.64213290725;172.107940717169;269.160892545318;432.222920459201;529.284309367304;749.356356491784;356.202898495144;487.245846958562;712.357747619233;1067.55455596303;1124.57279597757;1181.59456803702;1238.61610322912;1382.66842053048;1439.69041127592;695.341764981018;1107.53585103333;1365.64213290725;663.323001569309	25	None
HNRPU	RGNMPQRGGGGGGSGGIGYPYPR	R(d)GNM(ox)PQR(d)GGGGGGSGGIGYPYPR	Oxidation (M),2 DMA								20190927_SCX_E3_HCD30_1-05	30	1	15202	23	2	Q00839-2	4	580.79	2319.13	0.11867	6.8925e-05	57.997	2.758e-09	94.837	1	15201	1.67006e+08	y1;y3;y4;y5;y6;y7;y8;y9;y1-NH3;y3-NH3;y4-NH3;y5-NH3;y13(2+);b3;b4;b7;b9;b10;b11;b12;b13;b14;b15;b16;b17;b18;b14-H2O;b16-H2O;b18-NH3;b8(2+)	0.000135385866769866;0.00180904201920384;0.000628073523330386;0.00229812218083225;0.00140604457567406;0.0035768833425891;0.00314873226523105;-0.00174540487660124;0.000179746157016325;-2.18378700651556E-05;-0.00113022620973879;-0.00269676931179674;-0.00772269302365203;-0.00073768479745695;0.00103837235775472;0.00159066903336225;1.19732094390201E-05;0.00229060212950571;0.000886562586856599;0.00131878466572743;0.00306240345526021;0.00328475523588168;0.00285506251043444;0.00256498006342554;-0.00383009008169211;0.0032570820676483;0.00270027301348819;0.00386371190666068;0.000711121402900972;-0.000821564326201951	0.773108619893488;4.1564886858971;1.17995237630496;3.30499175732854;1.86881766033808;4.1329604031513;3.41335248615854;-1.78193210131246;1.13697026473797;-0.0522176597591621;-2.19349642563711;-3.97561674563933;-12.4698469585424;-2.07095682969539;2.06338044938942;1.74323401573704;0.0116638134211074;2.11398827878992;0.77729905825176;1.10119950336728;2.44092269076191;2.44831205363561;2.04128029766644;1.76204406449568;-2.44145299143084;2.00338517981887;2.04005003643571;2.687477014578;0.442029319685577;-1.69305059603143	175.118816795133;435.233235529281;532.287180349777;695.348838839419;752.371194640624;865.453087782257;922.474979656935;979.501337517677;158.092223333343;418.20851730767;515.26238954801;678.327284629412;619.309366773074;356.204816478697;503.238439649842;912.481639873067;1026.52614601609;1083.54533111077;1140.56819887391;1197.58923037543;1254.60895048024;1341.64075653836;1398.66264995469;1455.68440376074;1568.77486281128;1625.78923936273;1323.63077633429;1437.67254034259;1608.7652362219;485.256806930476	30	None
HNRPU	RGNMPQRGGGGGGSGGIGYPYPR	R(d)GNM(ox)PQR(d)GGGGGGSGGIGYPYPR	Oxidation (M),2 DMA								20190927_SCX_E3_HCD30_1-05	30	1	15374	23	2	Q00839-2	4	580.79	2319.13	0.11867	6.8925e-05	58.669	8.9122e-26	123.19	1	15369	1.98691e+07	y1;y2;y3;y4;y5;y6;y7;y8;y9;y1-NH3;y2-NH3;y3-NH3;y4-NH3;y5-NH3;b2;b3;b4;b7;b8;b9;b10;b11;b12;b13;b14;b15;b16;b18;b14-H2O;b15-H2O;b16-H2O;b7-NH3;b12(2+);b17(2+);b19(2+)	4.59416873468399E-05;0.000293848322939994;0.00137839699038977;0.000174905949165804;0.000540535282539167;0.000868264917357919;0.00430070447646358;0.00345471790910779;-0.00367352615239724;0.000392654216767596;-4.650454556554E-05;0.000126109811276365;-0.000545192025924734;-0.000363779363738104;-0.00107664246039008;0.00219463883581739;0.00121185324849193;5.38560417453482E-05;0.00775014813086727;-0.00230869459301175;-0.00211584995349767;0.000519360771704669;-0.00106056125082432;0.00281044897451466;0.00873062539903913;0.00163143902068441;0.00238865018832257;0.00161879609026983;0.00343385143764863;0.000893745073653918;0.0197770152401517;0.0159469143220576;0.000346416376373782;-0.000628283367632321;0.00347976469163314	0.262345673196801;1.07964429395753;3.16702750158516;0.328592922608455;0.7773564663886;1.15403713343246;4.9693139166892;3.74505447977081;-3.75039704436403;2.48370689771936;-0.182266972361591;0.301547794151893;-1.05808740556492;-0.536290700878502;-4.44595538011927;6.1612218616508;2.40811029279932;0.0590214078696132;7.99398923110729;-2.24903124262085;-1.95270219736908;0.455352520797233;-0.885578391010177;2.24009912334505;6.50745051924047;1.16642679596115;1.64091192624565;0.995697609406567;2.59426828247203;0.647334555578228;13.756424773613;17.8090114813619;0.578036384195714;-0.800473367520653;3.88831773697716	175.118906239313;272.171422184677;435.23366617431;532.287633517351;695.350596426317;752.371732420283;865.452363961124;922.474673671291;979.503265638952;158.092010425283;255.145213436046;418.208369359989;515.261804513826;678.324951639464;242.16222798916;356.201884155064;503.238266168952;912.483176686058;969.496944117569;1026.52846668389;1083.54973756285;1140.56856607573;1197.59160972135;1254.60920243473;1341.6353106682;1398.66387357818;1455.68458009061;1625.79087764871;1323.63004275586;1380.65404658583;1437.65662703926;895.440734526278;599.298566396974;784.889782877268;894.928070960158	35	None
HNRPU	RGNMPQRGGGGGGSGGIGYPYPR	R(d)GNM(ox)PQR(d)GGGGGGSGGIGYPYPR	Oxidation (M),2 DMA								20190927_SCX_E3_HCD30_2-18	30	2	16964	23	2	Q00839-2	4	580.79	2319.13	0.42067	0.00024432	65.298	5.254e-13	98.543	1	16954	6.59759e+06	y1;y2;y3;y4;y5;y6;y7;y8;y9;y1-NH3;y2-NH3;y3-NH3;y4-NH3;b3;b4;b9;b10;b11;b12;b13;b14;b15;b16;b17;b18;b14-H2O;b15-NH3;b16-NH3;b7(2+)	-9.93087706149254E-05;0.000198978905302738;0.000338219584534727;7.07489924707261E-05;-0.00134827455258346;0.00114201580379358;0.00515563506439776;0.00411607269734304;0.00968994803258738;-0.000147348363469746;0.000158248024575869;-0.000871657325490105;-0.00168095283902403;0.000606160271047429;-0.000277057392054303;0.00419913616451595;-0.00011615542734944;0.00296519907169568;-0.000950514962141824;0.00104768700612112;-0.00471580819817063;0.000846918785782691;0.00253373223881681;0.00912511436763452;0.00365532354203424;0.00358078714521071;-0.0215699885470713;-0.00600566602088293;0.00113715637348832	-0.567092899202497;0.731079091068851;0.777096999845894;0.132914939539741;-1.93897998671216;1.51788825936233;5.95716225646543;4.46199312109273;9.89285138230793;-0.932038625924881;0.620227788865688;-2.08426064551812;-3.26232047297652;1.70172476580792;-0.550547505950685;4.09064426562035;-0.107199178485623;2.59976078465177;-0.793688801565245;0.835069224791025;-3.51493501798312;0.605519543858453;1.74057795623947;5.81676181923298;2.24833843705882;2.70527823262254;-15.6116413132339;-4.17446735062881;2.48970119764382	175.119051489771;272.171517054095;435.234706351715;532.287737674307;695.352485236152;752.371458669396;865.451509030536;922.474012316503;979.489902164768;158.092550427863;255.145008683475;418.209367127125;515.262940274639;356.203472633629;503.239755079592;1026.52195885314;1083.54773786833;1140.56612023743;1197.59149967506;1254.61096519669;1341.6487571018;1398.66465809841;1455.68443500856;1568.76190760683;1625.78884112126;1323.62989582015;1381.66052590425;1438.66642530532;456.744116347977	29	None
HNRPU	RGNMPQRGGGGGGSGGIGYPYPR	R(d)GNMPQR(d)GGGGGGSGGIGYPYPR(me)	Methyl (KR),DMA,DMA								20190927_SCX_E3_HCD34_1-08	34	1	18176	23	2	Q00839-2	4	580.295	2317.15	-0.45161	-0.00026207	69.65	2.8786e-07	87.156	1	18169	2.12616e+07	y1;y2;y4;y5;y6;y8;y1-NH3;y2-NH3;y4-NH3;y6-NH3;b3;b4;b6;b8;b9;b10;b11;b12;b13;b14;b15;b16;b18;b14-H2O;b8-NH3;b13-NH3;b18-NH3;b7(2+)	7.85722789942156E-06;-6.98835199841596E-05;-0.000324212584587258;0.0019317110962902;0.00201835400707751;0.0118756229074961;0.00014126482960819;-0.000461893732619956;-0.00251394656402226;0.001846499984822;0.000378413521559651;-0.00265922096639315;0.00255985895182675;-0.00409890730077223;-0.00141449553370876;-0.00297967358301321;-0.000113549967181825;-0.000264767247472264;0.00246541593401162;0.00449422051565307;0.000166436723247898;0.00154945010513075;0.00173004051521275;0.00184769914858407;0.00132771160770062;0.00766998272001729;-0.00471388990513333;5.85885161967781E-05	0.041543049936724;-0.244187938386183;-0.593465750840769;2.7231559074536;2.63359898933597;12.6811024020884;0.820792188261583;-1.71604821661475;-4.74975306652468;2.46410315703064;1.0623514611318;-5.45764212279817;3.59352415502417;-4.29873900419942;-1.39975242037244;-2.79111770931987;-0.100971513185548;-0.224075970158615;1.99046246397673;3.3902151493977;0.12037338787606;1.07623833046493;1.07469559776629;1.41300647832673;1.41776536598054;6.27872480104035;-2.95954400056814;0.130560025794219	189.134594387972;286.18743598072;546.303782700085;709.364855314704;766.386232395393;936.481902830492;172.10791187887;269.161278889433;529.279423332564;749.359855147915;356.203700380378;487.247222621066;712.353344904548;953.513878550901;1010.53265786273;1067.55568676438;1124.57428436437;1181.59589930525;1238.61463284567;1325.64463245098;1382.67042395838;1439.69050466859;1609.79585178218;1307.63671428605;936.481902830492;1221.58287917738;1592.77574661111;448.747737604784	28	None
HNRPU	RGNMPQRGGGGGGSGGIGYPYPR	R(d)GNMPQR(d)GGGGGGSGGIGYPYPR(me)	Methyl (KR),DMA,DMA								20190927_SCX_E3_HCD38_2-16	38	2	18225	23	2	Q00839-2	4	580.295	2317.15	-0.14351	-8.3281e-05	69.486	0.00020267	60.032	0.99999	18218	2.88339e+07	y1;y2;y3;y4;y5;y6;y1-NH3;y2-NH3;y3-NH3;y4-NH3;y6-NH3;b3;b4;b6;b10;b11;b12;b13;b15;b16;b11-NH3;b14(2+);b18(2+)	4.43789934081451E-05;0.000351784918564135;-0.00139786272626452;-0.00327539482418615;-0.000162424741688483;0.00280713117456344;-4.27120797894531E-05;-0.00066496238775926;-0.000314388966842216;-0.0104637915513877;0.000741456813329933;0.00116065384980857;-0.00103774033726722;0.00219958247487284;0.0018440875799115;-0.00094984245743035;-0.00045282208043318;0.00161050351357517;-0.00399043463971793;0.000168362216527385;-0.00420474919474145;0.0044506846669492;-0.00507985024933078	0.23464243609853;1.22921341979645;-3.1115330336943;-5.99552343224764;-0.228971397404817;3.6628190135117;-0.248170079257888;-2.47049608629664;-0.727374306623573;-19.7695846937908;0.989452150190559;3.25840634846295;-2.1298095556703;3.08776729716578;1.72740020529208;-0.844623395968028;-0.383229163736378;1.30024493435828;-2.88602589144532;0.116943228056689;-3.79643561075862;6.7096718020654;-6.3071801449556	189.134557866207;286.187014312281;449.252092498226;546.306733882324;709.366949450542;766.385443618225;172.10809585578;269.161481958088;432.224459922967;529.287373177551;749.360960191087;356.20291814005;487.245601140437;712.353705181025;1067.55086300322;1124.57512065686;1181.59608736008;1238.61548775809;1382.67458082974;1439.69188575648;1107.55182646209;663.323750884383;805.407508994899	23	None
HNRPU	RGNMPQRGGGGGGSGGIGYPYPR	R(d)GNMPQR(d)GGGGGGSGGIGYPYPR	2 DMA								20190927_SCX_E3_HCD38_1-07	38	1	17699	23	2	Q00839-2	4	576.791	2303.13	0.064247	3.7057e-05	68.121	1.1367e-07	87.156	1	17696	1.00824e+08	y1;y2;y3;y4;y5;y6;y7;y8;y1-NH3;y2-NH3;y3-NH3;y4-NH3;y6-NH3;b2;b3;b4;b5;b6;b9;b11;b12;b13;b14;b15;b16;b14-H2O;b2-NH3;b4-NH3;b11-NH3;b7(2+);b18(2+)	0.000108944909868569;0.00046687309486515;0.000352863166256157;0.0010334847629565;0.00323228826437116;0.00150353379910939;0.00511116991845029;0.010877739383659;9.0590758674125E-05;0.000280607678803335;0.000989197506839901;0.000495837158837276;0.00075730665764695;0.000167396476200565;0.000427471512580269;0.000943413900358792;0.00139908981589087;0.00181644752262855;0.00148831673277527;0.000695095120136102;0.00266645753868033;0.00268889551603024;0.00333551722769698;-0.000852500478686125;0.0024124522517468;0.00225330257967471;-0.000205925406618235;0.000405443316196852;0.00683877922756437;0.00230520353750308;0.0126994551013695	0.622119857893835;1.71536522063304;0.810742279920979;1.94159391443802;4.64844755071153;1.99839388408461;5.90578397809276;11.7920060316465;0.573024439000325;1.09979738511082;2.36532700155754;0.962303350024158;1.02986537554646;0.691261133275597;1.20007616708392;1.93622627708396;2.39448838928463;2.54992222606973;1.47280842086728;0.618096669665375;2.25666334407193;2.17088990382924;2.51614514974823;-0.616560415033108;1.67567521632952;1.72318752906517;-0.91467600364216;0.862246135749529;6.17474257647624;5.13699543235224;15.7680867202823	175.11884323609;272.171249159905;435.234691708134;532.286774938537;695.347904673336;752.371097151401;865.451553495682;922.467250649816;158.092312488741;255.144886323821;418.207506272293;515.260763484641;735.345294277042;242.160983950224;356.203651322387;487.2436199862;584.295928162284;712.354088315977;1010.52975505047;1124.57347571928;1181.59296808046;1238.61440936608;1325.64579115427;1382.67144289558;1439.68964166645;1307.63630868262;225.134808170607;470.217608855284;1107.54078293367;448.745490989763;805.389729689549	31	None
PRC2A	RGRGGGRPPPQVCPGWSPPAK	RGR(d)GGGR(d)PPPQVCPGWSPPAK	2 DMA								20190927_SCX_E3_HCD26_1-06	26	1	15262	21	3	P48634	5	454.848	2269.2	0.36236	0.00016482	58.587	1.8688e-05	81.356	0.88674	15259	1.82541e+07	y1;y2;y3;y4;y5;y6;y7;y8;y15;y19;y5-H2O;y8-H2O;y1-NH3;y2-NH3;y6-NH3;b9;b11;b12;b13;b14;b15;b16;b17;b17-H2O;b11-NH3;b15-NH3;b17(2+)	0.000198928798198494;0.000415666103180001;0.000295438512125656;5.8832443414758E-06;0.000134144549235771;0.00117230076023134;0.000830003891337583;0.00261334120864376;-0.0121585083008995;-0.0103188342459362;-0.000617975960608419;-0.00254364694899323;0.000156418891208432;0.000470052835794377;0.00386708024802829;0.000892826564495408;0.00149019738955758;0.00132101845179022;0.0020473127274272;-0.000923726616292697;0.00173717290795139;0.00642512115859972;0.00161979636664;-0.00204815696315563;0.00476737157623575;0.00183505818517915;0.00124459756295892	1.35222129926613;1.90541852634187;0.937297827996412;0.0142708713428438;0.268672042145475;1.7104750151518;1.11801987499208;3.11320187963826;-7.14407278594853;-5.01621307302255;-1.28403244588574;-3.09659700660792;1.20242587664213;2.337142307462;5.78612868718262;0.942233820155398;1.27076819805014;1.03874636942347;1.42991437955698;-0.604205445831048;1.0954224305741;3.6260742600609;0.87134596004437;-1.11255312980617;4.12529207066164;1.16970538585809;1.33830187917783	147.112605241802;218.149502292297;315.202386371888;412.255439779156;499.287339927751;685.36561472504;742.387420745509;839.438401260191;1701.9015154512;2057.09647810445;481.277527361961;821.432993562049;130.086098650209;201.122898804064;668.336370844052;947.563699579536;1172.67444357211;1271.74302666725;1431.77294857437;1528.82868346572;1585.84748628979;1771.92211129504;1858.95894502973;1840.95204829676;1155.64461729642;1568.82083930301;929.982676048787	27	None
CCDC9	RGRGRGSPHLSGAGDTSISDR	R(d)GR(d)GR(d)GSPHLSGAGDTSISDR	3 DMA								20190927_SCX_E3_HCD26_1-06	26	1	7294	21	3	Q9Y3X0	4	556.548	2222.16	0.89666	0.00049903	30.632	2.4439e-18	106.43	1	7289	1.2855e+07	y1;y2;y3;y4;y5;y6;y7;y8;y9;y10;y11;y12;y8-H2O;y10-H2O;y11-H2O;y1-NH3;y2-NH3;y3-NH3;b2;b7;b9;b10;b11;b12;b13;b14;b15;b16;b17;b20;b11-H2O;b12-H2O;b16-H2O;b17-H2O;b9-NH3;b15-NH3	9.90844273758285E-05;0.00141508499768861;0.000742345003459377;0.0020073207869018;-0.00136000634779521;0.00102544884487088;0.00315274280342237;0.00170489273500607;0.00168132315070579;0.00289415651059244;0.0018821517617198;0.00197910075735308;-0.000674073717732426;0.00783157288265102;0.00401867373102505;0.00044261204092777;-0.000184523639291001;0.000334509968922703;0.000420102015482371;0.00369227056262389;0.000838326083567154;0.00195956503125672;0.000695295494551829;0.000911370835865455;0.00108294168671819;-0.00878654448320049;-0.0014778452241444;0.00651768820375764;-0.00153013157137138;0.010013596139288;0.00393192433284639;0.00302353022584612;0.00975889312030631;3.11638109451451E-05;-0.000984882410875798;0.0252086676223371	0.565812450365846;4.8771735966313;1.96815990019405;4.09440066012543;-2.35582407947289;1.51170185081848;3.97388450079921;2.0048400734575;1.82469780703888;2.95791198260631;1.76648443642024;1.67924931171547;-0.809814684592256;8.15423360278192;3.83656677738665;2.79971251934013;-0.67561495460208;0.928804672928573;1.73480652012853;4.54994840790015;0.801756550663634;1.69118320377456;0.558143907220182;0.699575022502188;0.788289832052304;-6.14092595821265;-0.956016107413906;3.9576051073579;-0.882471100367664;4.88694951641594;3.20263814624686;2.35342426539882;5.99123001745992;0.0181617366381205;-0.957510032312571;16.4893594344001	175.118853096573;290.144480128002;377.177181277897;490.259980282513;577.295376019548;678.340669038455;793.365484776496;850.388396350165;921.425533707549;978.445784597789;1065.47882501244;1178.56279204384;832.380210630318;960.430282495117;1047.46612380417;158.091960467459;273.119530635139;360.151040011431;242.160731244685;811.497237246237;1045.61176690512;1158.69470964657;1245.72800232601;1302.74924997426;1373.78619219121;1430.81752540098;1545.83715973372;1646.8768426744;1733.91691890407;2049.04841059866;1227.71420101087;1284.73657312857;1628.86303678318;1715.90479292239;1028.58704101211;1528.78392411938	36	None
CCDC9	RGRGRGSPHLSGAGDTSISDR	R(d)GR(d)GR(d)GSPHLSGAGDTSISDR	3 DMA								20190927_SCX_E3_HCD26_1-06	26	1	7478	21	3	Q9Y3X0	5	445.44	2222.16	-0.28602	-0.0001274	31.268	0.00013915	64.522	1	7475	2.68521e+07	y1;y2;y3;y4;y5;y6;y1-NH3;y2-NH3;y3-NH3;b2;b9;b11;b12;b13;b14;b15;b16;b17;b11-H2O;b12-H2O;b14-H2O;b15-H2O;b16-H2O;b17-H2O	5.49777691105646E-05;0.00141258819019185;0.000748642814698997;0.000263698098422083;0.000388878364219636;-0.00159330326505369;8.2363956238396E-05;0.00081307976182643;0.00103604134022817;0.00240927163940796;0.00264991861808994;0.00104879434661598;0.00119892691645873;0.00173569873754786;0.00122940525147897;0.00100547580973398;0.00145322024422967;0.00338521689263871;0.00104988049588428;-0.00130893459459003;0.00702263336347642;0.00612546390539137;0.00196769349986425;0.00305465446763264	0.313945382186602;4.86856816098238;1.98485715562858;0.537872090689813;0.673623171885124;-2.34881555361629;0.520986445550343;2.97702156203345;2.87669128564634;9.94914170251666;2.53432802989883;0.841913035809563;0.920305408828163;1.26344228245609;0.859238746902072;0.650442007205659;0.882407073589918;1.95235795455415;0.855148560181353;-1.0188315705457;4.97075123654136;4.00928640010035;1.20801076798769;1.78020357694734	175.118897203231;290.14448262481;377.177174980085;490.261723905202;577.293627134836;678.343287790565;158.092320715544;273.118533031738;360.15033848006;242.158742075061;1045.60995531258;1245.72764882715;1302.74896241818;1373.78553943416;1430.80750945125;1545.83467641269;1646.88190714236;1733.91200355561;1227.7170830547;1284.74090559339;1412.79115153684;1527.81899173829;1628.8708279828;1715.90176943173	24	None
CCDC9	RGRGRGSPHLSGAGDTSISDR	R(d)GR(d)GR(d)GSPHLSGAGDTSISDR	3 DMA								20190927_SCX_E3_HCD26_2-17	26	2	7142	21	3	Q9Y3X0	5	445.44	2222.16	-0.22575	-0.00010056	29.941	2.5641e-05	77.287	1	7138	1.07918e+07	y1;y2;y3;y4;y5;y6;y8;y5-H2O;y8-H2O;y1-NH3;y2-NH3;y3-NH3;y18(2+);b2;b7;b9;b11;b12;b13;b14;b15;b16;b17;b11-H2O;b12-H2O;b15-H2O;b16-H2O;b17-H2O;b15-NH3;b17-NH3	-0.000153878939443075;0.000549748420326068;0.000322967502427218;-0.000859142041917949;-0.00035667825704877;-0.0020509839961278;0.00740831293455813;0.00377695072040751;0.0111152778350743;-6.45989368308619E-05;0.000174205582482045;0.000838484805171902;0.011560375763338;-0.000350926534679274;0.000866653142793439;0.00097684060233405;-0.00120720095492288;-0.000413115176115753;-0.00302045178818844;-0.00165470207230101;-0.000670284020316103;-0.00245463822989223;0.00208491390594645;-0.0008494508322201;-0.000239359279248674;0.0036728606332872;-0.000621538006271294;-0.000967576591619945;0.00459748439288887;0.000458459114042853	-0.87871016992518;1.89473458361296;0.856274343614303;-1.75241107422569;-0.617844680151424;-3.02351722090815;8.71174001558408;6.7532415237874;13.3537956882097;-0.408614893419574;0.637837253483087;2.32815092932891;12.8529452508822;-1.44914254076322;1.0679643569406;0.934228900875558;-0.969071184892953;-0.317109955055598;-2.19862652829625;-1.1564789295286;-0.433606066628001;-1.4904726287238;1.20243261373377;-0.691893539488344;-0.186309533290837;2.40398552258184;-0.381575388058236;-0.563886779985933;3.00724146660048;0.267029073677605	175.119106059939;290.14534546458;377.177600655398;490.262846745342;577.294372691457;678.343745471296;850.382692929965;559.27967437618;832.368421278765;158.092467678437;273.119171905918;360.150536036595;899.433984793837;242.161502273235;811.500062863657;1045.6116283906;1245.72990482246;1302.75057446028;1373.79029558469;1430.81039355857;1545.83635217252;1646.88581500083;1733.91330385859;1227.71898238603;1284.73983601808;1527.82144434157;1628.87341721431;1715.90579166279;1528.80453530261;1716.88838121189	30	None
YBOX3	RGYRRPYNYR	R(d)GYR(me)R(d)PYNYR	Methyl (KR),DMA,DMA								20190927_SCX_E3_HCD38_2-16	38	2	5540	10	3	P16989	4	368.457	1469.8	0.31879	0.00011746	24.284	0.0029108	81.972	0.88048	5533	2.51812e+06	y1;y2;y3;y4;y5;y1-NH3;y2-NH3;y3-NH3;y5-NH3;a2;b2;b3;b4;b8;b2-NH3	-4.85185974810065E-05;-9.44988510127587E-05;-0.000887947795035871;0.00222208368063548;0.00304177901136882;3.90311503792873E-05;0.00360566392970441;0.00125804974254606;0.00395073575839433;0.000254807062077589;6.33977129211871E-05;-0.000854528597812987;0.000200286332528776;-0.00154860277484659;-2.70414067529146E-05	-0.277060726061567;-0.279431626062122;-1.96350410262802;3.61146287156377;4.27013286719686;0.246888270753863;11.2272771634161;2.89075656153093;5.68197093200036;1.18976440514115;0.261799752628062;-2.10877387281221;0.348117583074272;-1.36605154179482;-0.120112160615192	175.119000699597;338.182375218151;452.226096114295;615.286314621119;712.338258777789;158.09236404835;321.15212595387;435.197401015257;695.310800719542;214.165981917538;242.161087948987;405.225334413598;575.341040690968;1133.63422057407;225.134629286607	15	None
DYN2	RPPAAPSRPTIIRPAEPSLLD	RPPAAPSR(me)PTIIR(d)PAEPSLLD	Methyl (KR),DMA								20190927_SCX_E3_HCD34_1-08	34	1	25550	21	3	P50570-3	4	574.834	2295.31	1.2081	0.00069444	100.44	0.0020191	54.672	0.99727	25541	2.62481e+06	y1;y2;y18;y1-H2O;y2-H2O;y17(2+);b4;b5;b6;b7;b8;b10;b11;b13;b15;b16;b17;b18;b7-H2O;b17-H2O;b18-H2O;b5-NH3;b8-NH3;b16-NH3;b12(2+)	-1.07245534195499E-05;0.000481181713979595;-0.00445794354118334;-0.000272709929078019;0.00318357985582907;0.0134901925118811;0.000708028051803922;0.000889482957404653;-0.00426502443554;-0.00280519721422934;-0.000896757188684205;-0.0046133496530274;-0.00593736912583154;-0.00481432893934652;0.00955071111047801;0.00169284736625741;0.00573392971546127;0.000147992516758677;-0.00366877119859055;0.0343399898258667;0.00358222234854111;-0.00636320489036279;-0.00266870343023129;-0.00309278760028064;0.00260255865566705	-0.0800072350947629;1.94709219282606;-2.29069289228885;-2.3502488259088;13.8951114842735;14.3814841292654;1.67679695351515;1.80317442113046;-7.22462830281824;-4.14127204092474;-1.05813232171789;-4.41217751434455;-5.12425208810021;-3.30678195387559;5.88108475090359;0.965674071463481;3.09930389826967;0.0763986998172032;-5.56408880791136;18.7442186762065;1.86662181930521;-13.3605563810729;-3.21350184400312;-1.7815599936704;4.08962878311851	134.044794909453;247.128366983586;1946.11139546034;116.034492208529;229.115099899144;938.025059905288;422.250320958448;493.287253291343;590.345171650736;677.375740233414;847.490592885689;1045.59475180425;1158.68013980413;1455.89549190084;1623.97100450059;1753.02145546053;1850.07017823018;1937.10779257728;659.366039121099;1832.03100748377;1919.09379366115;476.26795687769;830.46581573043;1735.999691994;636.380168882344	25	None
DYN2	RPPAAPSRPTIIRPAEPSLLD	RPPAAPSRPTIIR(d)PAEPSLLD	DMA								20190927_SCX_E3_HCD38_2-16	38	2	25246	21	3	P50570-3	3	761.437	2281.29	-0.31422	-0.00023926	98.817	0.011981	46.578	0.99771	25237	1.44357e+06	y1;y2;y5;y12;y13;y16;y17;y20;y2-H2O;y12-H2O;y12-NH3;y19(2+);b4;b5;b7;b8;b11;b12;b16;b7-H2O;b12-H2O;b5-NH3;b7-NH3;b8-NH3;b12-NH3;b8(2+)	3.34061169269262E-05;0.00076175023008318;-0.00119846497170784;0.00911993495310526;0.0083371698603969;0.0225480564679401;0.023356793963103;0.00479811795867136;0.00251565858036429;-0.0145926267032337;-0.00300460449125239;0.00520072352708212;0.00107111804271653;0.000532397758718162;-0.00449047604126918;-0.0136626270843863;-0.00294813460027399;-0.0123766139192867;0.0182633251645257;-0.00457465994247741;0.012725039309089;-0.000297998337373429;-0.00667505203284691;-0.00422332290190752;-0.00719442347508448;-0.000247700628051462	0.249216151567599;3.08241058769728;-2.20185079444926;6.7416780795355;5.75047498821175;12.5967182128438;12.5504606110582;2.25667198457182;10.979857930756;-10.9325883209113;-2.24936820945535;5.1235098604694;2.53669188772357;1.07928467595561;-6.62920828498739;-16.3921158547584;-2.57555146125934;-9.84024232741004;10.5022646476482;-6.93795765332022;10.2644518285646;-0.625702670284606;-10.1083078540935;-5.17277727142231;-5.79857225001363;-0.593663331491783	134.044750778783;247.12808641507;544.298902872572;1352.76927280005;1449.82281941714;1789.99451182053;1861.03081687084;2126.19201703864;229.11576782042;1334.7824206754;1335.75484823799;1015.07046316207;422.249957868457;493.287610376541;677.377425512241;833.487708691384;1144.6615005054;1257.75499296512;1738.98923491854;659.366945009843;1239.71932662559;476.261891671137;660.353060986733;816.451720285702;1240.72326167318;417.240908966078	26	None
ARI1B	RPQLYGMGSNPHSQPQQSSPYPGGSYGPPGPQRYPIGIQGR	R(d)PQLYGMGSNPHSQPQQSSPYPGGSYGPPGPQRYPIGIQGR(d)	2 DMA								20190927_SCX_E3_HCD30_1-05	30	1	27498	41	2	Q8NFD5	5	890.844	4449.18	-0.17285	-0.00015399	107.29	7.9902e-37	116.84	1	27495	1.85983e+06	y11;y13;y14;y15;y16;y17;y18;y19;y20;y21;y22;y20-H2O;y14-NH3;y19-NH3;y12(2+);y23(2+);y25(2+);b3;b4;b5;b6;b7;b8;b10;b11;b12;b13;b14;b15;b16;b17;b18;b19;b21;b10-H2O;b13-H2O;b17-H2O;b18-H2O;b19-H2O;b16-NH3;b6(2+);b9(2+);b20(2+)	-0.00372280798910651;0.000519995371632831;0.00211724692098869;0.00277400341929024;0.00271242690132567;-0.0027783879065737;0.00511594959675676;0.00340428901449741;0.00389523512558299;-0.00143351473934672;0.0137238802140018;0.0031579052520101;-0.0205924648432756;-0.00764113946388534;-0.00391737818017646;0.00207852082530735;0.00117640939697594;-0.000908830729315468;0.0013995102701756;-0.0012205632988298;-0.00491089182742144;0.00353407618888468;-0.00181420604849336;0.000883196474887882;0.000439786345850735;0.00222626182971908;-0.00177368626464158;0.00212169230576365;-0.00819493424387474;0.00454201415686839;0.00262036454478221;0.00584347383392014;0.0105045650589091;0.00871296974491997;-0.00503600551655836;0.00284489146042688;-0.00197921543758639;0.00437740159350142;0.00546869412892192;-0.00695615920403725;-0.00194826218239541;-0.00378544657024804;0.00820036668665125	-2.83588031534615;0.354504720311144;1.35384811244897;1.71140323121279;1.52045488717631;-1.48497878195011;2.65348900601348;1.7149796159748;1.87083472816928;-0.638493204602096;5.8594215007875;1.52993784596492;-13.3123481404538;-3.88266073456723;-5.71552528807956;1.71054836730245;0.889423015390454;-2.21529905294527;2.67422160597343;-1.77821086146195;-6.60576813290016;4.0414529847182;-1.94765206329392;0.779825940633896;0.357663537972308;1.62897258043239;-1.22011659789584;1.34135165748652;-4.88136554140783;2.51375280881324;1.35424509480215;2.89001156235731;4.98086866477618;3.67775449646871;-4.51841534254576;1.98155398359891;-1.03249745424289;2.18439091020693;2.61537744985522;-3.88644636098071;-5.23423132574423;-7.42587537871737;7.43111044545687	1312.75215281859;1466.82213759083;1563.87330419128;1620.89411115838;1783.9575012732;1870.99502049791;1928.008589884;1985.03176526819;2082.08403817407;2245.15269546224;2342.19030191929;2064.07421081765;1546.86946480154;1968.01626159516;685.39250247858;1215.11958681717;1322.66579188925;410.251937817229;523.33369345663;686.399642068499;743.424796120628;874.456835758811;931.483647764649;1132.55590621923;1229.60911348135;1366.66623886827;1453.70226722626;1581.75694935909;1678.82002983764;1806.86587040064;1934.92636956166;2021.95517486227;2108.98254218094;2369.10042616656;1114.55126073492;1435.68708396224;1916.92040445534;2003.94607624821;2090.97701336557;1789.8508194725;372.215529109882;509.76435466412;1103.51834316561	43	None
ARI1B	RPQLYGMGSNPHSQPQQSSPYPGGSYGPPGPQRYPIGIQGR	R(d)PQLYGMGSNPHSQPQQSSPYPGGSYGPPGPQR(d)YPIGIQGR	2 DMA								20190927_SCX_E3_HCD30_2-18	30	2	26931	41	2	Q8NFD5	5	890.844	4449.18	-0.68551	-0.00061068	106.56	5.2091e-35	144.59	1	26921	2.30122e+06	y1;y2;y3;y5;y7;y8;y11;y12;y13;y14;y15;y16;y17;y18;y19;y20;y21;y22;y23;y24;y18-H2O;y20-H2O;y1-NH3;y2-NH3;y3-NH3;y14-NH3;y15-NH3;y19-NH3;y14(2+);y25(2+);y34(2+);y38(2+);b3;b4;b6;b7;b8;b9;b10;b12;b13;b14;b15;b16;b17;b18;b19;b21;b10-H2O;b13-H2O;b14-H2O;b16-H2O;b18-H2O;b19-H2O;b21-H2O;b7(2+);b9(2+);b11(2+);b20(2+)	0.000112116579003896;0.000245704416840908;0.000267682537412384;-0.00130163885580714;-0.000563825327958511;-0.00377117911807545;-0.00478133896922373;-0.00286312577418357;0.00236381285526477;0.00125110725571176;0.00250878108226971;0.00261695634731041;0.00171631552871077;0.00361130981650604;0.00475826689580572;0.00513310527549038;0.00282507401107068;0.0156331347930063;0.00727374638063338;-0.0033793259021877;0.0211783545994422;0.00373295287317887;-0.000525784562228182;-0.00261729752273254;-0.00162177274353326;-0.0293183225273879;-0.0100509801648059;-0.0121380051512006;-0.0113866993013971;-0.00325455541451447;0.011036835232062;0.0203766004608497;0.000272189878558038;0.000543710187685065;-0.000573294456444273;-0.000216466734400456;-0.00248113319969434;0.0104787235421782;0.00210274197411309;0.000688806721655055;-0.00314815879869457;0.00253905972999746;0.00221106222647904;0.00805265687722567;0.00656280475277526;0.00207030184810719;0.00473889658724147;0.00188835733752057;-0.00632598748802593;0.0051740560743383;0.00238428546776959;-0.00110502481697949;0.000478688410566974;0.00607911914676151;0.0171797616071672;0.00214963228535225;-0.000466712000502412;-0.00406496478728968;0.00272973893220296	0.640231393507697;1.05843127722801;0.7431523719783;-2.45450606036251;-0.76147138381639;-4.17392789589022;-3.64222226073116;-2.09021953447732;1.61152178306992;0.800005063992458;1.54777579515794;1.46693864926337;0.917329887590945;1.8730761974553;2.39707506179352;2.46537038524169;1.25830166267526;6.67458469266023;2.99426156940516;-1.34298940050582;11.088248481926;1.80853667644771;-3.32579430342696;-12.1668849957044;-4.72580216222097;-18.9532199137757;-6.26666442586301;-6.16762048825818;-14.5525713983391;-2.46059475618327;6.16975579632095;10.0826527659689;0.663471971833495;1.03893425048526;-0.771157761225828;-0.247543157223284;-2.66363390189267;10.2883541817926;1.85663615086771;0.504004509060782;-2.16561251440192;1.60521526457703;1.31704166754778;4.45670741533657;3.39176633687514;1.02390894242435;2.2469999333822;0.79707549622318;-5.6758090804754;3.60389427905267;1.52472670218278;-0.617725382891666;0.238872435214455;2.90731121509186;7.30717432666517;4.91084473753835;-0.915550557235825;-6.60634217657988;2.47365657005577	175.118840064421;232.140170200183;360.198725733463;530.305822758856;740.441912777728;903.508448669818;1312.75321134957;1369.77275685997;1466.82029377334;1563.87417033094;1620.89437638072;1783.95759674375;1870.99052579447;1928.01009452378;1985.0304112903;2082.08280030392;2245.14843687349;2342.18839266471;2429.22878046302;2516.2714619452;1909.9819627927;2064.07363577003;158.092928864062;215.116484100623;343.174066087244;1546.87819065923;1603.88038704046;1968.02075846085;782.452735651701;1322.67022285406;1788.86095275332;2020.95628341234;410.250756796621;523.334549256712;743.420458523257;874.460586301735;931.4843146918;1018.50338324496;1132.55468667373;1366.66777632338;1453.7036416988;1581.75653199167;1678.80962384117;1806.86235975792;1934.92242712145;2021.95894803425;2108.98830784941;2369.10725077896;1114.55255071689;1435.68475479763;1563.74612207963;1788.86095275332;2003.94997496139;2090.97640294055;2351.08139468839;437.731673518515;509.761035929551;615.312479831937;1103.52381379337	59	None
GPS2	SGFAATSQPGPRLPFIQHSQNPRFYHK	SGFAATSQPGPR(d)LPFIQHSQNPR(d)FYHK	2 DMA								20190927_SCX_E3_HCD34_2-13	34	2	23993	27	2	Q13227	4	781.911	3123.62	0.017888	1.3987e-05	93.064	0.00054995	64.152	1	23986	2.62515e+06	y1;y2;y3;y4;y6;y7;y8;y9;y10;y11;y14;y19;y10-H2O;y19-H2O;y1-NH3;y6-NH3;y8-NH3;y9-NH3;y10-NH3;y11-NH3;y10(2+);y19(2+);a2;b2;b3;b4;b5;b2-H2O;b3-H2O	0.000137224384786805;0.00151563097011831;-0.000890128895662201;-0.000622651601247526;0.000864498146256665;-0.000796062438325862;7.04156602751027E-05;0.00115849999428974;-0.00490320122025878;0.015126792378851;0.0173586112339308;0.0142030319157129;-0.0221565727954385;0.0298333278010432;9.21451321858058E-05;0.0127017307802362;-0.016068462251269;-0.011118336569325;-0.0141557329218358;0.0249278730884726;-0.00363057889614993;-0.00388568769631092;-0.000225525462241194;0.000390408097558748;0.000385988453444952;-0.00117289823629108;0.000226864900980672;-0.000502420086831989;0.00235006922878256	0.932784291355241;5.33353239704258;-1.99028930056548;-1.04769867986451;0.987447428587417;-0.80448348423368;0.063006698331404;0.961713257734578;-3.65450730372278;10.2922636696781;9.50153241428662;5.97953370849078;-16.7384569600821;12.6559989549454;0.708339227744479;14.796132464821;-14.5999993159649;-9.3619682605041;-10.6862440988455;17.1598237283841;-5.40789565697078;-3.27036326762439;-1.92648001195363;2.69134895706671;1.32129546293516;-3.22963463348531;0.522485577592066;-3.95448479846809;8.57325706343532	147.112666946215;284.17020040203;447.235934700196;594.304081139101;875.487768997854;989.532357005638;1117.59006803894;1204.62100836451;1341.68598192812;1469.72452944592;1826.92753937567;2375.27416151948;1323.6926706134;2357.2479665373;130.086162923968;858.44938266372;1100.57965781535;1187.60673609957;1324.66868535832;1452.68817926371;671.347808175646;1188.1517061967;117.066079503462;145.060378192002;292.128796527847;363.167469202336;434.203183226999;127.050706333887;274.116267760771	29	None
CTF8A	SGFLGTNPAPRSGVFPGPGLGPNPRPSGLGPGPNLDAR	SGFLGTNPAPR(d)SGVFPGPGLGPNPR(d)PSGLGPGPNLDAR	2 DMA								20190927_SCX_E3_HCD30_2-18	30	2	32194	38	2	P0CG12	4	934.997	3735.96	0.39458	0.00036893	129.43	4.6407e-43	129.61	1	32191	1.9529e+06	y1;y2;y7;y8;y9;y12;y13;y15;y17;y18;y21;y22;y23;y24;y29;y30;y31;y32;y33;y35;y9-H2O;y32-H2O;y1-NH3;y2-NH3;y18-NH3;y35-NH3;y8(2+);y16(2+);y19(2+);y20(2+);y23(2+);y25(2+);y27(2+);b2;b3;b4;b5;b6;b14;b15;b17;b5-H2O;b6-H2O;b15-NH3	0.00029150441352499;0.000441853404254289;0.00206162731126369;0.0130236139568751;0.00479413572600151;-0.00569652478111493;0.000646902006110395;0.00693569780969483;-0.00504530847297247;0.00616130709113349;0.00325493472928429;0.00145390392663103;0.00996255116797329;0.0285802346948003;0.0109325840053316;0.0288924068063352;0.0287914318801086;0.00896376847094871;0.00812581600257545;0.0185078833824264;0.00794294511172211;0.0340503305133097;0.000847788921902293;-0.000388934323297008;0.0192726980242242;0.0373721051691973;0.000555033942816863;0.0128619847210985;-0.00285683875415543;-0.00299546321309663;-0.00132527240475611;-0.0059365474032802;-0.0149545320598463;-3.10895138682099E-05;0.000441475967704719;0.000332309411930964;0.00047095614763748;0.00569242559106442;0.0266125395871768;0.0238885047888289;0.0166476901420083;-0.000470674340192545;0.00276323966340897;0.0200622910970196	1.66461079817957;1.79501648943496;2.77704315194664;15.5149417333767;5.34789017234849;-4.93803428040439;0.517253407488845;4.52772913810112;-2.89472033010521;3.42305308323379;1.57463357243142;0.68447050442043;4.48526440669998;12.0682170398866;3.77956849745584;9.74919867890165;9.40705802853103;2.82351610572208;2.48061114244805;5.37110116293853;9.04210370928008;10.7868656748904;5.36264521115012;-1.69744024437273;10.8097150194052;10.8995304404441;1.3208125674304;15.6200247488259;-2.98512734873009;-3.03942870019232;-1.19276055295044;-4.81015448459704;-11.4488350527527;-0.214320574095359;1.51123770339245;0.820085935803547;1.01886902274313;10.1059135390679;19.4295275364227;15.7496226742803;9.96361576000332;-1.05954132891141;5.06766266825187;13.3771430738319	175.118660676586;246.155624115396;742.382166376689;839.423968242043;896.453661443874;1153.60170821828;1250.64812864349;1531.82701485619;1742.93468716167;1799.94494426971;2067.10614219807;2124.12940695247;2221.17366215723;2368.2234583899;2892.54818709879;2963.56734106379;3060.62020589072;3174.68296100133;3275.7314774279;3445.82662306452;878.439947948188;3156.64730975299;158.091555290578;229.129905801623;1782.90528377728;3428.78120974123;420.221579127357;823.429215249179;957.024079850654;985.534950336913;1111.0967758599;1234.1698010511;1306.20556510251;145.060799689614;292.128741040332;405.212914187288;462.234239264152;563.276696268809;1369.69566230001;1516.76680025101;1670.84826864126;444.22461620834;545.269060768437;1499.7440773632	44	None
CTF8A	SGFLGTNPAPRSGVFPGPGLGPNPRPSGLGPGPNLDAR	SGFLGTNPAPR(d)SGVFPGPGLGPNPR(d)PSGLGPGPNLDAR	2 DMA								20190927_SCX_E3_HCD34_1-08	34	1	32326	38	2	P0CG12	4	934.997	3735.96	1.5693	0.0014673	129.97	9.2748e-10	65.048	1	32317	1.29379e+06	y1;y2;y3;y6;y7;y8;y9;y10;y11;y12;y13;y17;y18;y19;y20;y21;y22;y24;y27;y29;y31;y32;y33;y13-H2O;y1-NH3;y2-NH3;y9-NH3;y10-NH3;y31-NH3;y15(2+);y23(2+);a2;b2;b3;b4;b5;b14;b14-H2O;b14(2+)	-5.39749467804995E-05;0.000332047687635395;-0.00201651529334868;-0.000154228469341433;0.00282296341163146;0.0031351733853171;0.00913207828989471;0.00756118417120888;-0.00915908216097705;0.0124753890827378;-0.00182062248677539;0.00715124872158412;0.00308070273149497;0.0180824285139352;0.00511322152215143;0.00979033696876286;0.0048550723245171;0.00791840175406833;0.0343952088428523;0.0198256179169221;0.00838004720662866;0.0050986911110158;0.0194091196690351;0.0152461437996863;0.000250936249869937;-0.000611157825119335;0.00282790802350519;-0.0132401577659493;0.0240348654415357;-0.00154007018113589;2.82112916920596E-05;-0.000334501392373454;0.000231027299037123;0.000346343474348032;-0.000124226310958875;-0.00572835671522398;0.0112962970888475;-0.00137753509170579;0.00185714423048466	-0.308218667780891;1.34893338597511;-5.58305342384363;-0.225031826462081;3.80257828720417;3.73486649407625;10.1869431438992;7.48976953049109;-8.58739246017515;10.8144652642179;-1.45574031016641;4.10302165479771;1.7115509386503;9.45230893942286;2.59547604216847;4.73626763634224;2.28567999793635;3.34357496613281;13.1714808401278;6.85405310054099;2.7380043116884;1.60604538032925;5.92514577522522;12.3688623659599;1.58727834663519;-2.66729578683917;3.21561805541304;-13.3398167271354;7.89685831615233;-2.00942805990298;0.0253905210334918;-2.85736980693053;1.59262679501087;1.18558468546095;-0.306570118200249;-12.3925910352163;8.24721219718025;-1.01910316934311;2.70972382708597	175.119006155947;246.155733921112;361.185025516093;685.362918508869;742.381405040588;839.433856682615;896.44932350131;1009.53495837583;1066.57314236576;1153.58353630442;1250.65059616799;1742.92249060448;1799.94802487407;1913.01708712869;1970.05152005928;2067.09960679583;2124.12600578408;2368.24412022285;2611.33954946546;2892.53929406488;3060.64061727539;3174.68682607869;3275.72019412423;1232.6229647154;158.09215214325;229.130128025125;879.429078570077;992.529210616266;3043.59841335566;766.422153580481;1111.09542237621;117.066188479392;145.060537572801;292.128836172826;405.213370723011;462.240438577015;1369.71097854251;1351.71308768839;685.362918508869	39	None
CTF8A	SGFLGTNPAPRSGVFPGPGLGPNPRPSGLGPGPNLDAR	SGFLGTNPAPR(d)SGVFPGPGLGPNPR(d)PSGLGPGPNLDAR	2 DMA								20190927_SCX_E3_HCD38_1-07	38	1	32290	38	2	P0CG12	4	934.997	3735.96	1.11	0.0010378	129.94	2.1776e-06	52.858	0.99998	32287	2.72057e+06	y1;y2;y5;y6;y7;y8;y9;y11;y12;y13;y15;y21;y22;y23;y24;y31;y8-H2O;y12-H2O;y1-NH3;y2-NH3;y5-NH3;y8-NH3;y9-NH3;y17(2+);y18(2+);y20(2+);y25(2+);a2;b2;b3;b2-H2O;b14(2+);b23(2+)	0.000145692844398582;0.000402915055673247;0.0109672099611089;-0.00334688050327259;0.00123351586751141;0.000333855265125749;0.000460306704212599;-0.00497045242673266;0.00401705445733569;0.00115160136988379;0.0141207034523632;0.0162609656799759;0.0114283321718176;0.00838187574481708;0.0196681953498228;-0.00427820905088083;0.00135300190697762;-0.00953904077823609;0.000177523795116485;-0.000590156492705773;-0.000500672049270179;-0.00422532008599319;-0.00290994039312409;0.0114895435219751;-0.00165864479322408;-0.00627536996421441;-0.00190414714506915;-0.00040094261501622;0.000153948386071079;0.000507161109737808;0.000435679417478241;-0.00133550780344649;0.00447932840643261	0.831965722701724;1.63683033197281;18.6422369268737;-4.88334694226928;1.66156266599549;0.397713468840976;0.513472696590178;-4.66022605413549;3.48221422825721;0.920804028117865;9.21825346375157;7.86658588114109;5.38026816987243;3.77362199217011;8.30501077318602;-1.39780911646638;1.64713976907557;-8.40003777353158;1.12291287248615;-2.57563923122723;-0.876397888507639;-5.13770029890808;-3.30887558554351;13.176732249792;-1.84195454443966;-6.36745462696347;-1.542861739838;-3.42492048872758;1.06126936274677;1.73608807530163;3.42920277252687;-1.94860495974093;4.05894604227716	175.118806488156;246.155663053744;588.299033218439;685.366111160903;742.382994488133;839.436658000735;896.457995272896;1066.56895373603;1153.59199463904;1250.64762394413;1531.81982985055;2067.09313616712;2124.11943252423;2221.17524283265;2368.23237042925;3060.65327553165;821.425074167793;1135.59498604798;158.092225555705;229.130107023793;571.283951998949;822.414668074586;879.434816418493;871.956969616378;900.480849666493;985.538230243664;1234.16576865084;117.066254920615;145.060614651714;292.12867535519;127.049768234383;685.366111160903;1103.56934035999	33	None
RBP56	SGGGYGGDRGGGYGGDRGGYGGK	SGGGYGGDR(d)GGGYGGDR(d)GGYGGK	2 DMA								20190927_SCX_E3_HCD26_2-17	26	2	10730	23	2	Q92804-2	3	707.323	2118.95	NA	NA	42.586	2.7997e-17	113.7	1	-1	NA	y1;y2;y3;y4;y6;y7;y10;y14;y15;y16;y17;y18;y19;y20;y21;y22;y18-H2O;y21-H2O;y1-NH3;y2-NH3;y11(2+);a2;b2;b3;b4;b5;b12;b21;b22;b3-H2O;b4-H2O;b5-H2O;b19(2+);b20(2+)	-2.75761777857042E-07;0.000285451570761097;0.000282841480668594;0.00181735261327276;0.0100765851791493;0.00261908233915165;0.00119968147532745;0.0159201945091354;0.0081663038872648;0.0124427050304803;0.00444714605032459;0.00569409605964211;0.00789556320478368;0.00581367275799494;0.00913514257422321;0.00605959868812533;0.0082283306867339;0.0349377412901504;-7.88571906866764E-05;0.000605360289625878;0.00319148786991263;-0.000199548513919012;0.000172050652224698;0.000278525873937951;0.000358843061349035;0.00176659649207522;0.00551485765606685;0.00895330196999566;0.00428336035565735;0.000878021706597565;6.15091959730307E-05;0.00144655820719208;-0.00702939527741364;-0.00232190028202695	-0.0018744920192014;1.39835399939509;1.08303878779435;4.28401401428802;18.7209464060966;3.62557051842566;1.26088075692245;12.3837047811341;5.5563813608744;7.85158048880594;2.70875365821942;3.3518568104659;4.24070922034762;3.02973255815657;4.62330197593858;2.98074238911398;4.89555612665512;17.8449072374327;-0.606191198618591;3.23536758448553;5.72192982051847;-1.70458051593767;1.18606055894751;1.37828177481204;1.38494187385235;4.18460889105375;5.479633571249;4.67091900455479;2.17005999717783;4.77002194878783;0.255126354361158;3.57921628939745;-8.28077053896716;-2.49557014830057	147.112804446362;204.133982442629;261.155448776319;424.217242803487;538.251911018121;722.391779677461;951.463069557525;1285.57606875359;1469.71623380071;1584.73890043157;1641.76835971415;1698.78857648774;1861.8497035589;1918.87324917294;1975.89139142673;2032.91593069421;1680.77547756681;1957.85502414171;130.086333926291;187.10711343241;557.76424563408;117.066053526514;145.060596549448;202.081953797826;259.103337204239;422.165257989108;1006.42818253444;1916.81807397323;1973.84420763844;184.070789615693;241.093069851804;404.155013341093;848.881785135227;930.408741909382	34	None
RBP56	SGGGYGGDRGGGYGGDRGGYGGK	SGGGYGGDR(d)GGGYGGDR(d)GGYGGK	2 DMA								20190927_SCX_E3_HCD30_1-05	30	1	10801	23	2	Q92804-2	4	530.744	2118.95	0.35789	0.00018995	42.787	2.3185e-09	92.8	1	10796	1.19622e+07	y1;y2;y3;y4;y6;y7;y9;y10;y11;y12;y13;y14;y15;y17;y18;y19;y20;y21;y22;y17-H2O;y18-H2O;y21-H2O;y22-H2O;y1-NH3;y2-NH3;y3-NH3;y6-NH3;y19-NH3;y19(2+);a2;b2;b3;b4;b2-H2O;b3-H2O;b4-H2O;b6(2+)	3.96809874132487E-05;9.82831204510148E-05;0.000666225002760257;-0.000506437731814913;0.00704137093134705;-0.00156374112532376;0.000979274259748308;0.00234349327502059;-0.0012948639912338;0.00639580207348445;-0.00233578602046691;0.013105006829619;-0.00150794091950957;0.00366797349965964;0.00295593520741022;0.00297440945496419;0.00105167727861044;0.00463414531122908;0.0105912178969447;-0.00438745541623575;0.00595934591819969;0.00687259281403385;0.00934253717105094;-0.000116173827677812;7.63784670994028E-05;-0.000431718511634926;-0.00498828427328135;0.000210977072811147;0.00713868627383363;-0.000249731701117639;3.9101312324874E-05;0.000104163895002785;9.96156495602918E-05;-0.000167703633366045;-0.000173973196950783;-0.00122212185596027;0.00141023891811187	0.269731777190894;0.481463346573804;2.55107057471086;-1.19381040313919;13.0818508601447;-2.16465928174641;1.09484399210586;2.4630447226607;-1.16180387945362;5.45929931597442;-1.90121896274486;10.1938566301294;-1.02600145459425;2.23415912309506;1.74002255716835;1.5975519331555;0.548068857159953;2.34533880504403;5.20987678152813;-2.70202339189428;3.5455883030498;3.51021613682023;4.63672019079898;-0.893051490081659;0.408206025760885;-1.76839877860818;-9.57002568668496;0.114361202309763;7.66426065586748;-2.1332537190861;0.269551328329703;0.515453276107685;0.384462627814468;-1.3199775115261;-0.945137482346824;-5.06906046659932;5.87363448321226	147.112764489613;204.13416961108;261.155065392797;424.219566593832;538.254946232369;722.395962500925;894.44182624114;951.461925745725;1114.52889264129;1171.54266569883;1228.57286101052;1285.57888394127;1469.72590804552;1641.7691388867;1698.79131464859;1861.85462471264;1918.87801116842;1975.89589242399;2032.911399075;1623.76662962932;1680.77774655158;1957.88308929019;2014.90208306943;130.086371242928;187.107642414233;244.129614234812;521.240426786073;1844.83083904353;931.425299108076;117.066103709701;145.060729498788;202.082128159805;259.10359643165;127.050371617433;184.071841610597;241.094353482856;240.096472148982	37	None
RBP56	SGGGYGGDRGGGYGGDRGGYGGK	SGGGYGGDR(me)GGGYGGDR(d)GGYGGK	Methyl (KR),DMA								20190927_SCX_E3_HCD30_1-05	30	1	10145	23	2	Q92804-2	4	527.24	2104.93	-0.51519	-0.00027163	40.595	1.9736e-05	77.576	0.99849	10135	1.61213e+07	y1;y2;y3;y4;y6;y7;y10;y11;y12;y14;y15;y16;y17;y18;y19;y20;y21;y22;y15-H2O;y18-H2O;y1-NH3;y2-NH3;y15-NH3;y20-NH3;y17(2+);a2;b2;b3;b4;b2-H2O;b3-H2O;b4-H2O;b6(2+)	3.16113073495217E-06;-8.39640335925651E-06;6.8793216200902E-05;-0.00332608039838078;0.00873352452708787;0.000647676284188492;0.00193995738015929;0.00220778768311902;-0.00613567938057713;0.00395625526084586;0.00241642144374055;-0.00944409836438354;0.00204851808734929;0.0011097949602572;0.0026397491537864;0.000212485240581373;0.00458636294547432;0.00352853820277232;0.021888521576102;0.0130618998005048;-0.000201637640401486;-0.000376430277242434;0.00665188635389313;0.000716076647449881;0.00208458562622127;-0.000311618296706229;-7.69902695481051E-05;0.000133604851669134;0.000207666407334273;-0.00024880220506418;-0.000164100513245558;-0.00062762158535179;-0.000175848871748485	0.02148780196734;-0.0411317663639372;0.263418435797465;-7.8404169753704;16.2256790105903;0.896569610710287;2.03892189996004;1.98092183717734;-5.23720896407151;3.07738961489782;1.65996491732863;-6.01249568812564;1.25849280210002;0.658719001881661;1.42855990804411;0.11154881912167;2.33773842803732;1.74775040301111;15.2249304132833;7.83672456242595;-1.55002792378339;-2.0118331961738;4.6236181314639;0.37931080425542;2.55972063191782;-2.6618988938345;-0.530744662591546;0.661141449520546;0.801480553704451;-1.95829451800794;-0.89150258187906;-2.60322618055461;-0.732404389439387	147.112801009469;204.134276290603;261.155662824584;424.222386236498;538.253254078773;722.393751083516;951.46232928162;1114.52538998962;1171.55519718028;1285.58803269284;1455.70633361896;1570.74513717076;1627.75510827791;1684.77751072464;1847.83930930875;1904.86320029626;1961.88029014215;2018.9028116905;1437.67629683252;1666.7549939335;130.08645670674;187.108095222977;1438.67554905255;1887.83614760335;814.380132045674;117.066165596297;145.06084559037;202.082098718848;259.103488380893;127.050452716005;184.071831737913;241.093758982585;240.098058236772	33	None
FUBP2	SGPPGPPGGPGMPPGGRGRGRGQGNWGPPGGEMTFSIPTHK	SGPPGPPGGPGM(ox)PPGGR(d)GR(d)GR(d)GQGNWGPPGGEMTFSIPTHK	Oxidation (M),DMA,2 DMA								20190927_SCX_E3_HCD26_2-17	26	2	25340	41	3	Q92945	6	680.341	4076	0.09556	6.5014e-05	98.196	0.00010256	40.533	0.95177	25335	3.80139e+06	y1;y2;y3;y4;y5;y6;y7;y8;y9;y12;y13;y14;y4-H2O;y8-H2O;y9-H2O;y1-NH3;y3-NH3;y14-NH3;y37(2+);a2;b2;b3;b5;b6;b27;b2-H2O;b3-H2O;b5-H2O;b6-H2O;b27-NH3;b24(2+)	-2.17979162187021E-05;0.000212267133520072;-0.000651887198102941;-0.000194898796792131;-0.00074446190785693;-0.00162571990836113;0.000178807988390872;-0.000619699169533305;-0.0012144993088441;0.00968419619402994;-0.00629494113263718;0.00394976567395133;-0.000720613156374839;-0.00151834796406547;0.0191980667314056;-0.000242596367968417;-0.000126956266797151;-0.00700581561591207;0.0294819434336659;-0.000247401926799284;-4.88759820882478E-06;6.22852885499015E-05;0.000472857800900783;0.0056774235042667;0.0038929783841013;-0.000127889771690093;0.000217932136791887;0.000127169365896407;-0.00016217260895246;-0.011040403575862;0.0206719294662889	-0.148171419284455;0.746968400093214;-1.69224629975692;-0.404125999501175;-1.25044628579153;-2.38239159814712;0.215572476000347;-0.66598158449652;-1.14408538161509;7.42299770390484;-4.49096718633258;2.6354050413092;-1.55216810454054;-1.66395155064124;18.3974983931226;-1.86488507510042;-0.344809043971585;-4.72817600863651;15.7665985740554;-2.11335240418031;-0.0336934520016142;0.257256601654539;1.19352088321301;11.5105888098904;1.50933003097598;-1.00660714438605;0.972465250665796;0.336269373791213;-0.341250694476833;-4.3088467438121;18.5973746925819	147.112825968516;284.171503765866;385.220046394298;482.272353257897;595.356966801408;682.389876469308;829.456485857612;930.504962838869;1061.54604224521;1304.62066409311;1401.68940708243;1498.73192622763;464.262314285956;912.495296801364;1043.51506499287;130.086497665468;368.192972361867;1481.71633270742;1869.89877970127;117.066101379927;145.060773487698;242.113470166811;396.187287169899;493.234846456196;2579.27577415522;127.050331803572;224.102749833663;378.177068172034;475.230121366009;2562.26415843568;1111.55094780848	31	None
ROA2	SGRGGNFGFGDSRGGGGNFGPGPGSNFR	SGR(me)GGNFGFGDSR(d)GGGGNFGPGPGSNFR	Methyl (KR),DMA								20190927_SCX_E3_HCD26_1-06	26	1	24426	28	2	P22626-2	4	679.32	2713.25	0.096532	6.5576e-05	94.588	6.7343e-28	115.54	0.99696	24421	3.82458e+07	y1;y2;y3;y4;y5;y6;y7;y8;y9;y10;y18;y19;y21;y5-H2O;y7-H2O;y8-H2O;y1-NH3;y3-NH3;y6-NH3;y7-NH3;y8-NH3;y17(2+);y20(2+);a2;b2;b3;b6;b7;b8;b9;b10;b11;b13;b15;b16;b17;b18;b19;b20;b22;b2-H2O;b10-H2O;b18-H2O;b19-H2O;b22-H2O;b6-NH3;b8-NH3;b9-NH3;b20-NH3;b22-NH3	0.000235736762590477;0.00142132001212758;0.0075263360961344;-0.000262929332279782;0.000885330343294299;0.00165167642001052;0.00181758786186492;0.00250151702039147;0.00338797108781819;0.0115501285270057;0.00714990713981933;0.0123131415507487;0.012688291176346;0.00580653039696699;0.00726981351613176;0.0040840197397074;0.000177924523455886;0.00348678524534307;-0.000726214738051567;-0.00254430956726992;0.00185358648172951;0.00654767848902793;0.0109944826506307;1.59840085842689E-05;0.00024319513747173;2.66236685888543E-05;-0.00128720182090092;0.00309881222528929;0.00272588108475702;0.00291140415822611;-0.000633820529628792;0.00308835436771915;0.00421235704880019;0.00670658646754418;0.00799115879294732;0.00556358427820669;0.00489159810308593;0.00409520410244113;0.00584031894391046;0.00865847695808952;-1.64125195993847E-05;0.0146046304311085;-0.00161936786980732;0.00223120591294901;0.00361055700182078;-0.0004421976904041;-0.000534329641936893;0.000751113846945373;0.00165533275026064;0.00616467736313098	1.3461540112735;4.41148980943447;17.2534233925953;-0.502480666257181;1.525687458245;2.43849301910294;2.47507663527972;3.00877089372351;3.81344108413333;11.154273353055;4.05366352598832;6.76237855912531;6.2660719831328;10.3269907656504;10.1485491554865;5.02094809295887;1.12544765108763;8.31770778201811;-1.09980757353961;-3.54689661616153;2.27606409465243;7.93759957010047;11.1681701170213;0.13653862525709;1.67650804236926;0.0844719827069906;-2.36938252705259;4.48889380765623;3.64739295978345;3.2550794694886;-0.666167089593409;2.89587430602067;3.14911901813952;4.61990881773957;5.29675009897209;3.55338292086089;2.91208430011259;2.24170252831721;3.10020818211072;4.24868604380129;-0.129181354878648;15.6463994607991;-0.97449292704506;1.23351535346484;1.78748123417128;-0.840300961480885;-0.731630435259099;0.856073240897407;0.886710200344258;3.05046936616331	175.118716444237;322.185944777188;436.222767208304;523.262584883632;580.282900347557;677.33489785348;734.356195665638;831.40827558848;888.428852858012;1035.48910461677;1763.81366977816;1820.82997026735;2024.91947275752;562.267414461203;716.340178753684;813.39612839946;158.092225154977;419.200257657655;660.310726643138;717.334008461567;814.382374417518;824.894028881461;984.447992413199;117.065837993991;145.060525404963;315.177503068731;543.264671788621;690.328699690775;747.350536345515;894.418764738642;951.44377368693;1066.46699454403;1337.63031010775;1451.67074332553;1508.69092247681;1565.71481377492;1679.7584132083;1826.8276235185;1883.84734212726;2037.91875154484;127.05022032632;933.417970549669;1661.75435948797;1808.81892283039;2019.9132347785;526.23727768299;730.327247454742;877.394375927453;1866.82497801195;2020.89469624294	50	None
ROA2	SGRGGNFGFGDSRGGGGNFGPGPGSNFR	SGR(d)GGNFGFGDSR(me)GGGGNFGPGPGSNFR	Methyl (KR),DMA								20190927_SCX_E3_HCD26_1-06	26	1	24561	28	2	P22626-2	4	679.32	2713.25	0.096532	6.5576e-05	95.115	1.3905e-19	106.81	0.9982	24559	1.46626e+07	y1;y2;y3;y4;y5;y6;y7;y8;y9;y10;y15;y17;y6-H2O;y17-H2O;y1-NH3;y3-NH3;y6-NH3;y7-NH3;y8-NH3;y10-NH3;y19(2+);y20(2+);a2;b2;b7;b8;b9;b10;b11;b13;b14;b15;b16;b17;b18;b19;b20;b22;b2-H2O;b17-H2O;b18-H2O;b19-H2O;b22-H2O;b8-NH3;b9-NH3;b14-NH3;b20-NH3;b22-NH3	0.00019312141060368;0.000313346422331051;0.0075950118512651;0.000253354135679729;0.00103540511247502;0.00136548135515113;0.0016860739257254;0.0022900233029759;0.0024116621785879;0.00953512905948628;-0.018054109225659;0.0142948072996205;0.00128558653000255;0.00988237012052196;0.00026265950006632;-0.00320962074567888;-0.000432122181791783;-0.00469074876332343;0.00150387675728325;0.00537352598473717;0.000141944207712186;0.0181311864056397;2.05082042725735E-06;0.000222714988552752;0.00563382991322214;0.00153024917563016;-0.000123069910841878;-0.00520414876905306;0.0028753826816228;0.0024886551182135;-0.00212208669040592;0.0064111157928437;0.0109197900699201;0.00377659635250893;0.00516920499990192;0.00346330952197604;0.0056176376485837;0.00944843018419306;-0.000298886116837593;0.0200495605834021;0.00402193716809052;0.0140641048783436;0.00365932232830346;0.00104601313398689;-0.00312559211090502;-0.018054109225659;0.00216835293326767;-0.00261311787107843	1.10280253035579;0.972560565844447;17.4108588957308;0.484182116157405;1.78431137577031;2.01596105932284;2.29598883174475;2.7543900965128;2.71452184451001;9.20831562806647;-13.1050282028124;8.74426394032317;1.94985343556999;6.11246177109996;1.66143300589465;-7.65641102697828;-0.654422769185433;-6.53912218320063;1.84664619315804;5.27608341354123;0.157032379171202;18.5497991540915;0.017518519649377;1.53532435159277;7.99871567375779;2.00986962631202;-0.135474281624825;-5.39030849515579;2.66120157432495;1.86049306185171;-1.52158201197461;4.41636956411288;7.23793793976338;2.41205614775299;3.07735077470019;1.89580466128324;2.98200223496034;4.63631527974454;-2.35249849666702;12.9545087531519;2.42030405926136;7.7753481599173;1.81162356562764;1.40528694276328;-3.50633089908773;-13.1050282028124;1.16151945398746;-1.29304437576966	175.118759059589;322.187052750778;436.222698532549;523.262068600164;580.282750272788;677.335184048545;734.356327179574;831.408487082197;888.429829166922;1035.49111961624;1377.64749119613;1634.7639317818;659.32469925707;1616.75777953268;158.09214042;419.206954063646;660.310432550582;717.336154900763;814.382724127243;1018.46873211782;903.916812961442;977.433030677344;117.06585192718;145.060545885111;704.341814737287;761.367382041625;908.437449276911;965.463994079369;1080.48285757992;1337.63203380968;1394.65810827509;1451.67103879621;1508.68799384553;1565.71660076285;1679.7581356014;1826.82825541308;1883.84756480855;2037.91796159162;127.050502799917;1547.68976311232;1661.74871818293;1808.80708993142;2019.91318601317;744.341317176166;891.413902697611;1377.64749119613;1866.82446499177;2020.90347403817	48	None
ROA2	SGRGGNFGFGDSRGGGGNFGPGPGSNFR	SGR(me)GGNFGFGDSR(d)GGGGNFGPGPGSNFR	Methyl (KR),DMA								20190927_SCX_E3_HCD26_2-17	26	2	24404	28	2	P22626-2	4	679.32	2713.25	-0.55883	-0.00037962	94.215	4.5241e-22	130.53	0.99997	24400	7.4806e+07	y1;y2;y3;y4;y5;y6;y7;y8;y9;y10;y18;y20;y5-H2O;y7-H2O;y8-H2O;y9-H2O;y1-NH3;y3-NH3;y5-NH3;y6-NH3;y7-NH3;y8-NH3;y19(2+);y21(2+);a2;b2;b3;b6;b7;b8;b9;b11;b13;b15;b16;b17;b18;b19;b20;b21;b22;b2-H2O;b18-H2O;b19-H2O;b22-H2O;b8-NH3;b9-NH3;b19-NH3;b20-NH3;b22-NH3;b10(2+)	0.000178387150583603;0.000925475427891342;0.00480281453246789;-0.000583065582873132;0.000848177093985214;0.0009826358934788;0.00111403456321568;0.00190708086927316;0.00256731649290032;0.0103873910527454;0.0208829477128347;0.00340785675621191;-0.00144597473695285;0.00579404388474813;-0.000434355203310588;0.0155749327958574;0.000100265830667468;0.00112649318975855;-0.00376093371983188;-0.00273684452201906;-0.00434340767696995;0.00373586941122994;0.00081345918556508;-0.000248696049766295;-0.000164474233685041;9.08991622168287E-05;-0.000569771352616044;0.00173846576046799;0.00214534252188514;0.00235368126766389;0.00202026595593452;0.00221407125604856;0.00824948684021365;0.00253035177706806;0.00521185891375353;0.00360104642550141;0.00352950417982356;0.00338581629171131;0.00455169662313892;-0.0113914149706034;0.00458065159432408;-9.75665753202293E-05;-0.00164658889661951;-0.0050721737418371;-0.00252450728771692;-0.00410518176192909;-0.00137020120860143;-0.0174923692043194;-0.000717153270670678;0.00278923109613061;-0.00107599630757704	1.01866377155885;2.87248409990598;11.009935536853;-1.11428801330944;1.46166126758472;1.45073718479716;1.51702062634745;2.29379423052903;2.8897239358855;10.0313748764496;11.839748532626;1.73171611002701;-2.57165193792986;8.08838052088949;-0.533999087698115;17.8938690505567;0.634223354856452;2.68722842254217;-6.67707108508665;-4.14477014834238;-6.05491546803706;4.58737586092931;0.89300448281072;-0.245511770098616;-1.40496991235891;0.62662855060025;-1.80777583717098;3.2000524478046;3.10770732803277;3.14936563366888;2.25874503390017;2.07607872751337;6.16725837916431;1.74305675669772;3.45455072001419;2.29993475191713;2.10119579699338;1.85338503389905;2.41616897920711;-5.75057563166868;2.24770610952902;-0.767936590337802;-0.990873807699388;-2.80412439201781;-1.24980597018256;-5.62098936403396;-1.56166706034012;-9.66523934730856;-0.38415618374103;1.38019385302257;-2.2594223447129	175.118773793849;322.186440621772;436.225490729868;523.262905019883;580.282937500806;677.335566894007;734.356899218937;831.408870024631;888.429673512607;1035.49026735425;1763.79993673759;1967.90728946834;562.274666966337;716.341654523315;813.400646774403;870.406101210004;158.092302813669;419.20261794971;563.26099751012;660.312737272922;717.335807559677;814.380492134589;910.923966478564;1012.9699674537;117.066018452234;145.060677700938;315.178099463753;543.26164612104;690.329653160478;747.350908545332;894.419655876844;1066.46786882714;1337.62627297796;1451.67491956022;1508.69370177669;1565.71677631277;1679.75977530222;1826.82833290631;1883.84863074958;1980.91733771317;2037.92282937021;127.050301480375;1661.754386709;1808.82622621004;2019.91936984279;730.330818306862;877.396497242509;1809.8226619903;1866.82735049797;2020.8980716892;476.226284162808	51	None
ROA2	SGRGGNFGFGDSRGGGGNFGPGPGSNFR	SGR(d)GGNFGFGDSR(me)GGGGNFGPGPGSNFR	Methyl (KR),DMA								20190927_SCX_E3_HCD26_2-17	26	2	24533	28	2	P22626-2	4	679.32	2713.25	-0.55883	-0.00037962	94.727	2.572e-28	120.64	1	24532	1.29194e+07	y1;y2;y3;y4;y5;y6;y7;y8;y9;y10;y15;y17;y18;y19;y20;y21;y6-H2O;y17-H2O;y21-H2O;y1-NH3;y3-NH3;y5-NH3;y7-NH3;y8-NH3;y17-NH3;y17(2+);a2;b2;b7;b8;b9;b10;b11;b13;b15;b17;b18;b19;b20;b22;b2-H2O;b13-H2O;b18-H2O;b8-NH3;b9-NH3;b20-NH3;b22-NH3;b15(2+)	-7.14145174924852E-05;-0.000163413342363583;0.00636575702873188;-0.00154481578999821;0.000615373063055813;0.000471068305955669;0.00042929466849273;0.00111901233424305;0.000950750286392577;-0.00916427833249145;-0.00697735916855891;0.0258195531723686;0.00727714538879809;0.00781957837625669;0.0165326795361125;-0.0113446131265391;0.000190887368034964;0.00631490416753877;0.0117495960973883;-8.19093787356451E-05;-0.00406177283633724;-0.000442430332896038;-0.00407439276636978;-0.00249416466863295;0.00746828236583497;0.0106784167252272;-0.000255936216177588;-7.33874803984236E-05;0.00340454400929957;0.00160318014548011;0.00258488895588016;-0.00194663369461523;-2.60913448073552E-05;0.00352132429316043;0.00307257869644673;0.0028051337915258;0.00210051791668775;0.00146320098474462;0.0029608387915232;0.00293558695807405;-4.16675838863512E-05;0.00299896863089089;0.0052488479227577;-0.000254865496003731;-0.000737032605570676;7.9321097700813E-05;-0.0165948082590148;0.0119317957124849	-0.407805594310732;-0.507199464274225;14.5928653226806;-2.9522691859726;1.06047029199993;0.695472042513352;0.58458532718959;1.34592174068497;1.0701449813955;-8.85001587057119;-5.06473195350634;15.7941673988318;4.15884909913909;4.32781544927393;8.46146749285217;-5.64148191341634;0.289519035634204;3.90589753970913;5.89574505100768;-0.51811051449667;-9.68916316946382;-0.785484777901713;-5.67989810547427;-3.06262933903333;4.61647912156891;13.0561814181937;-2.18625370199055;-0.50590827540286;4.83363781974065;2.10565928730611;2.84543164006449;-2.01627432467379;-0.0241477914805655;2.63250798625184;2.11657568971562;1.79159628868364;1.2504860282075;0.800950707008533;1.57169543393787;1.44047877872812;-0.327961458836066;2.27259851464892;3.15863147098201;-0.342403470957737;-0.8268152182029;0.0424898057775378;-8.21152205498282;16.4275035118545	175.119023595517;322.187529510542;436.223927787371;523.26386677009;580.283170304837;677.336078461594;734.357583958832;831.409658093166;888.431290078814;1035.50981902363;1377.63641444607;1634.75240703593;1749.79789247571;1806.81881376632;1953.87851458136;2010.92785559763;659.325793956232;1616.76134699863;1992.8941967021;158.092484988879;419.207806215736;563.257679006733;717.335538544766;814.386722168669;1617.74420920523;817.882073111125;117.066109914216;145.06084198758;704.344044023191;761.367309110655;908.434741318044;965.460736564295;1080.48575905395;1337.63100114051;1451.6743773333;1565.71757222541;1679.76120428848;1826.83025552162;1883.85022160741;2037.92447443484;127.050245581384;1319.62095880987;1661.74749127218;744.342618054796;891.411514138106;1866.8265540236;2020.91745572856;726.330431393587	48	None
ROA2	SGRGGNFGFGDSRGGGGNFGPGPGSNFR	SGR(me)GGNFGFGDSR(d)GGGGNFGPGPGSNFR	Methyl (KR),DMA								20190927_SCX_E3_HCD30_1-05	30	1	24586	28	2	P22626-2	4	679.32	2713.25	-0.49785	-0.0003382	94.723	9.6693e-20	109.15	0.99812	24581	4.94432e+07	y1;y2;y3;y4;y5;y6;y7;y8;y9;y19;y20;y21;y5-H2O;y7-H2O;y8-H2O;y1-NH3;y2-NH3;y3-NH3;y4-NH3;y5-NH3;y6-NH3;y7-NH3;y8-NH3;y9-NH3;y9(2+);y18(2+);a2;b2;b3;b6;b7;b8;b9;b10;b11;b12;b13;b15;b16;b17;b18;b19;b20;b22;b2-H2O;b10-H2O;b11-H2O;b18-H2O;b19-H2O;b22-H2O;b8-NH3;b20-NH3;b22-NH3	0.000138802481075118;0.000410058046952599;0.00350375337956166;-0.000576076807305981;0.000463741872977153;0.00121069757756231;0.00113749574245503;0.00293470977783272;0.00648433503874912;0.0143139370263725;0.0255525428542569;-0.00458091351606527;0.00420616983990385;0.00232119546024023;0.00227000428333213;0.000187923419673552;0.000452197463118864;-0.000472832153548097;-0.00150554877188824;-0.00262411626022185;-0.00263835428734183;-0.00191453087916216;0.000145015845873786;0.00432140480313592;0.0016087862534846;0.0156850645507802;-0.000131766743763251;0.00020029073044725;0.000256550640699516;-0.00213652136915243;0.00276206378225652;0.00154860738382467;0.00252021663561663;0.0139579915659169;0.00158350226092807;0.00615407618988684;0.00345900317574888;0.00339091344426379;0.00825323116509935;0.00549098002329629;0.00415195663345003;0.00164566508647113;0.00497701657172911;0.0106479481771657;-9.0820722675744E-05;0.0157587354099178;0.0115838045633154;0.00442026006203378;-0.0056432852124999;-0.00163369137158043;-0.00319046994275141;0.000319056199032275;0.00905776493277699	0.792618899119059;1.27273323536651;8.03195370288966;-1.10093188237423;0.799164572626262;1.7874419185768;1.54896860096978;3.52980766861217;7.29867970548023;7.86122427069496;12.9847734874204;-2.26225018349277;7.48070715089504;3.2403311916934;2.79076718167329;1.18869496191207;1.48183550448252;-1.12792795029983;-2.97399823387556;-4.65880216814116;-3.99561379319611;-2.66895551783397;0.178068124000768;4.95914391497356;3.61754125390492;17.7754914427211;-1.12557668160384;1.38073863063939;0.813988388636528;-3.93273875506455;4.00108301470775;2.07212662472559;2.81771317051787;14.6705522931429;1.48480922017358;5.33515193642633;2.58591720111329;2.33586418607151;5.47045950618327;3.50701144318463;2.47175711256349;0.900830958906224;2.64194140344448;5.2249181003503;-0.714840708284212;16.8828492612138;11.0485262864877;2.66000573564959;-3.1198593590367;-0.808790745044069;-4.36853253173168;0.170908346743482;4.48206327455752	175.118813378519;322.186956039153;436.22678979102;523.262898031107;580.283321936027;677.335338832322;734.356875757758;831.407842395722;888.425756494061;1820.82796947187;1967.88514478225;2024.93674196222;562.26901482176;716.34512737174;813.397942414917;158.09221515608;305.160364798237;419.204217275054;506.237278401572;563.25986069266;660.312638782687;717.333378682879;814.384082988154;871.401370322797;444.718149861597;882.398363011399;117.065985744744;145.06056830937;315.177273141759;543.265521108169;690.329036439218;747.351713619216;894.419155926165;951.429181874834;1066.46849939614;1153.49595723211;1337.63106346162;1451.67405899856;1508.69066040443;1565.71488637918;1679.75915284977;1826.83007305751;1883.84820542963;2037.91676207362;127.050294734523;933.41681644469;1048.44793440754;1661.74831986004;1808.82679732151;2019.91847902687;730.329903595043;1866.8263142885;2020.89180315537	53	None
ROA2	SGRGGNFGFGDSRGGGGNFGPGPGSNFR	SGR(d)GGNFGFGDSR(me)GGGGNFGPGPGSNFR	Methyl (KR),DMA								20190927_SCX_E3_HCD30_1-05	30	1	24727	28	2	P22626-2	4	679.32	2713.25	-0.49785	-0.0003382	95.277	5.3554e-05	80.685	0.99419	24723	1.61553e+07	y1;y2;y3;y4;y5;y6;y7;y8;y9;y19;y6-H2O;y7-H2O;y8-H2O;y1-NH3;y3-NH3;y6-NH3;y7-NH3;y8-NH3;y15(2+);y18(2+);a2;b2;b3;b6;b7;b8;b9;b10;b11;b13;b14;b17;b18;b19;b20;b22;b2-H2O;b22-H2O;b6-NH3;b8-NH3;b9-NH3;b11-NH3;b19-NH3;b20-NH3;b22-NH3	0.000152920439148829;0.00047203183549982;0.00292117806549186;-0.00107474149046993;0.00131876758939597;0.00141592400893842;0.0013765062881248;0.00299384459424346;0.00208078951993684;0.00434314205790542;-2.68210698095572E-05;0.0093010602834056;0.00904268895840232;0.000273850829131561;-0.001554667248854;-0.00587920064322134;0.000322241739240781;0.00101306690226011;-0.0004161041089219;0.00982257844191281;-0.000181285140101295;0.000161641647792976;-0.000665777975427773;0.000826803858444691;0.00304117031362239;0.00248136278401034;-0.000586786702001518;0.0047101469900781;0.00318056466858252;0.0102863864724441;-0.00108091995525683;0.00468289825289503;0.00583293368390514;0.00234567708912437;0.00641052611740633;0.0118988493270535;0.000116726887625873;0.00332133182496364;0.00340400929360385;0.00074047149018952;-0.00447137752053095;0.00119814113554639;-0.00669930543313058;-0.000916311720629892;0.00954979016114521	0.873238280496074;1.46508701686685;6.69645751399276;-2.05392063969411;2.27263042500267;2.09043343344755;1.8744384121344;3.60093404767171;2.34209689576966;2.40374611352527;-0.040679526266284;12.9841755821273;11.11726964211;1.73222304277686;-3.70860590778339;-8.90361844171338;0.44922312780489;1.24396829855875;-0.603645403682947;11.2207206206132;-1.54857162193803;1.11430422898529;-2.02244964314755;1.48364649254593;4.31773189605059;3.25909139569741;-0.645929340473911;4.87868567620927;2.94365203910405;7.69004193778807;-0.775043543498462;2.99089947776712;3.4724856305608;1.28401542242223;3.40289147342515;5.83873534590636;0.91874700923383;1.64429406778782;6.30081458704065;0.994800596379175;-5.01604334022801;1.12664642292873;-3.70165846967518;-0.490838974815073;4.72553378232138	175.118799260561;322.186894065365;436.227372366335;523.26339669579;580.282466910311;677.335133605891;734.356636747212;831.407783260906;888.43016003958;1806.82229020264;659.32601166467;716.338147506917;813.391169730242;158.092129228671;419.205299110149;660.315879629043;717.331141910261;814.383214937098;689.318772880859;875.396400465408;117.06603526314;145.060606958452;329.193845534575;557.278207847142;704.344407396886;761.366430928016;908.437912993702;965.45407978361;1080.48255239793;1337.62423607833;1394.65706710836;1565.71569446095;1679.75747187272;1826.82937304551;1883.84677192008;2037.91551117247;127.050087186912;2019.91352400367;540.249081540206;744.34162271781;891.415248483021;1063.45798571996;1809.81186892653;1866.82754965642;2020.89131113014	45	None
ROA2	SGRGGNFGFGDSRGGGGNFGPGPGSNFR	SGR(me)GGNFGFGDSR(d)GGGGNFGPGPGSNFR	Methyl (KR),DMA								20190927_SCX_E3_HCD30_2-18	30	2	24088	28	2	P22626-2	4	679.32	2713.25	-0.23882	-0.00016223	94.225	8.9983e-20	109.53	0.99935	24083	1.71287e+07	y1;y2;y3;y4;y5;y6;y7;y8;y9;y15;y18;y6-H2O;y7-H2O;y1-NH3;y2-NH3;y3-NH3;y5-NH3;y6-NH3;y7-NH3;y8-NH3;y9-NH3;y18-NH3;y19(2+);a2;b2;b3;b6;b7;b8;b9;b10;b11;b12;b13;b16;b17;b18;b19;b20;b22;b2-H2O;b10-H2O;b19-H2O;b22-H2O;b8-NH3;b9-NH3;b11-NH3;b18-NH3;b20-NH3	0.000193124859663385;0.000830570599816838;0.00242290831107539;-0.000724242620435689;0.000954745270632884;0.00130336019128663;0.00164753321223543;0.00265185468163054;0.00361848278157595;-0.00623297200695561;0.0334969688469755;0.00330276513329864;0.00463131078242895;0.000265044591969854;0.000503778844915814;0.000999787945374919;-0.00451356969813332;-0.000900562431638718;-0.00119474134180564;-0.000371131022689042;0.00312529896643809;0.0277041676313274;0.0019571311653408;-0.000107457350239315;0.000215928383852315;0.000563829282327788;-0.00158262279762766;0.00438140959295197;0.00242428482749801;0.00324400385011359;0.00736368488219341;0.0032985214047585;-0.00329190807565283;0.00364695524899616;0.0074753356286692;0.00462733875292543;0.00460667577794993;0.0021723621161982;0.00549382952522137;0.0120984736702212;4.52098653624944E-06;0.0155174434457876;0.00513344727028198;0.000164954376714377;-0.00129546167249828;-0.00556880822091443;-0.00168777773410511;-0.0203625219633068;3.73243126432499E-05	1.10282222592425;2.577918405123;5.55422629815561;-1.38408898870174;1.64531021725806;1.92424681670865;2.24350640798144;3.18959437740704;4.07290207740001;-4.52439795398814;18.9915010815397;5.00933036747183;6.4652156353948;1.67651975148397;1.65086619424792;2.38497471240997;-8.01327215448697;-1.36384607657904;-1.66553317626555;-0.45571959868007;3.58651567810599;15.860257554716;2.14851479877385;-0.917921391681889;1.48853964689476;1.7889292156352;-2.91316925101314;6.3468572802739;3.24383770569465;3.62694208163369;7.73955012680598;3.09294340253215;-2.85382978395579;2.72642872990421;4.95484725298937;2.95541432272428;2.74246282104485;1.18914330049353;2.91628116137963;5.93669108900823;0.0355842537662728;16.6243409815268;2.838015150159;0.0816639509523001;-1.7738080112867;-6.34693845953994;-1.60825710519001;-12.2462395379916;0.0199934545194589	175.11875905614;322.1865355266;436.227870636089;523.26304619692;580.282830932629;677.335246169709;734.356365720288;831.408125250818;888.428622346319;1377.63567005891;1763.78732271645;659.322682078467;716.342817256418;158.092138034908;305.160313216855;419.202744654955;563.261750146098;660.310900990832;717.332658893342;814.384599135023;871.402566428634;1746.76656641617;910.922822806585;117.06596143535;145.060552671716;315.176965863118;543.264967209598;690.327417093407;747.350837941773;894.41843213895;951.435776181518;1066.466784377;1153.50540321638;1337.63087550955;1508.69143829997;1565.71575002045;1679.75869813062;1826.82954636048;1883.84768861667;2037.91531154813;127.050199392813;933.417057736654;1808.81602058903;2019.91668038112;730.328008586773;877.400695849521;1049.44522157463;1662.75711822686;1866.82659602039	49	None
ROA2	SGRGGNFGFGDSRGGGGNFGPGPGSNFR	SGR(me)GGNFGFGDSR(d)GGGGNFGPGPGSNFR	Methyl (KR),DMA								20190927_SCX_E3_HCD30_2-18	30	2	24110	28	2	P22626-2	3	905.424	2713.25	-0.1202	-0.00010883	94.319	6.8177e-13	186.33	0.99999	24105	2.64883e+06	y1;y2;y3;y4;y5;y6;y7;y8;y9;y10;y11;y12;y13;y14;y15;y17;y18;y19;y20;y21;y22;y23;y24;y25;y9-H2O;y1-NH3;y2-NH3;y3-NH3;y6-NH3;y7-NH3;y8-NH3;y9-NH3;y11-NH3;y10(2+);a2;b2;b3;b4;b5;b6;b7;b8;b9;b10;b11;b13;b18;b19;b20;b22;b24;b2-H2O;b3-NH3;b6-NH3;b11-NH3;b13-NH3;b20-NH3;b17(2+);b26(2+)	8.8371204071791E-05;-0.00102752337608081;-0.000316562405259901;-0.00151221595115203;0.00460145735553397;-0.0001573570787059;-0.000215380179270142;0.00144370343991795;-0.00314210950887173;0.00576865877928867;0.0101723154634783;0.0020738093885484;0.00206994276550176;-0.00349531570827821;-0.000749480387412405;0.00393236071658976;0.00393174241366978;0.00543074669508314;0.000292715920068076;-0.000389659335951364;-0.00471797229829463;0.00638586325658252;0.00656970866111806;0.00742901307330612;0.0158640247209405;0.000147364133340488;0.000540173914657771;-0.00316579218139168;-0.00219456662409812;6.64844890252425E-06;-0.0013650244964083;-0.00131721237789861;-0.0073904586779463;-0.00700384377250884;-4.46651834664635E-05;0.0003685040854009;0.00100483234052717;-0.000305051994416772;-0.00220210619312411;-0.000105987099573213;-0.00498607905922199;0.00617150927553212;0.00177848286034532;-0.00180697873133795;0.000990117657238443;0.00688648812342763;-0.00073139344840456;0.00116622798395838;0.00254876477060861;0.00545134511230572;-0.00441615517001992;-0.000257758866752056;-1.82641994683763E-05;-0.00266176001207441;-0.0100428452808501;-0.00349531570827821;-0.00233190215817558;0.000254777538202688;-0.0084370878739719	0.504635549530373;-3.18920046912325;-0.725676735941101;-2.88996841058197;7.92973017240802;-0.232317364622255;-0.293290346416994;1.7364532510243;-3.53667758985331;5.57091962191175;8.84908205022628;1.71877426747767;1.63815151601442;-2.64674038593239;-0.54403597911855;2.38499799819979;2.22911031215679;2.98255534928512;0.148744536022822;-0.192430772973212;-2.17217348117717;2.79342063624193;2.80390308288359;3.09532022516208;18.2260096383506;0.932140114477249;1.77013181493879;-7.55186067809898;-3.32352884095175;0.00926830802271255;-1.6761402805913;-1.51159259035675;-6.52565059460911;-13.5141254799592;-0.38153880834762;2.54034929696175;3.18815730636451;-0.819593147199345;-5.13045186615621;-0.195093359690431;-7.22267619309993;8.25788894101204;1.98842050025759;-1.89919420701078;0.92840726837829;5.148284872568;-0.435414399071908;0.638388701330752;1.35295480705273;2.67495283079707;-2.01466376539415;-2.02879126418404;-0.0612582199573736;-5.05807721770759;-9.56959460082366;-2.64674038593239;-1.24912469304183;0.325235366138093;-7.04823127829963	175.118863809796;322.188393620576;436.230610106805;523.263834170251;580.279184220544;677.336706886979;734.358228633679;831.40933340206;888.435382938609;1035.49488608652;1149.53340987704;1206.56297210671;1263.58443969693;1320.61146867901;1377.63018656729;1648.78994429258;1763.81688794289;1820.8368526622;1967.91040460918;2024.93255070804;2172.0052929372;2286.03711654884;2343.05839642704;2400.07900084623;870.405812118079;158.092255715367;305.160276821785;419.206910235081;660.312194995024;717.331457503551;814.385593028496;871.407008939978;1132.52442354968;518.260969449723;117.065898643183;145.060400096015;315.176524860059;372.199298467994;429.222659245793;543.2634905739;690.336784582059;747.347090717325;894.41989765994;951.444946845132;1066.46909278074;1337.62763597668;1679.76403619985;1826.83055249462;1883.85063368143;2037.92195867669;2192.00605375257;127.050461672667;298.150998855099;526.239497245312;1049.45357664218;1320.61146867901;1866.82896524686;783.363572135362;1197.05037204842	59	None
ROA2	SGRGGNFGFGDSRGGGGNFGPGPGSNFR	SGR(me)GGNFGFGDSR(d)GGGGNFGPGPGSNFR	Methyl (KR),DMA								20190927_SCX_E3_HCD34_1-08	34	1	24217	28	2	P22626-2	4	679.32	2713.25	-0.23575	-0.00016015	94.662	3.2716e-05	83.332	0.86744	24210	1.45268e+07	y1;y2;y3;y4;y5;y6;y7;y8;y9;y19;y5-H2O;y6-H2O;y8-H2O;y1-NH3;y2-NH3;y3-NH3;y5-NH3;y6-NH3;y8-NH3;y9-NH3;a2;b2;b3;b6;b7;b8;b9;b10;b11;b13;b14;b15;b16;b17;b18;b19;b20;b2-H2O;b15-H2O;b20-H2O;b8-NH3;b11-NH3;b22(2+)	0.00015932617333192;0.000746853972088957;-1.13735501372503E-05;-0.0012259563002317;0.000638581990642706;0.00125828205796097;0.00103129793069456;0.00396462153639732;0.00669270344360484;0.0194568583938235;0.00121175507103999;0.00416904044584498;0.00243106849222841;0.00013963716253329;0.000381859763649572;-1.05659461837604E-05;-0.00447712177970061;-0.00361630590703044;-0.000470092854470749;-0.00244297423728312;-0.000175051350865374;0.000189191887301376;0.00066285403488564;-0.00176202261809522;0.00261814021644113;0.00200006028774169;0.00344547198164946;0.00124770590787193;0.00235411586754708;0.003891770956443;0.0041596378362101;0.00980038785633042;0.00269093795145636;0.00510726842026088;0.00452107499609156;0.00137434695511729;0.00385418274868243;-7.56247132471799E-05;0.00678189939935692;0.018162104119483;-0.00346689257673916;-0.00447603937845997;0.0178005526206562	0.909817677101057;2.31807880117186;-0.0260723521704653;-2.34290407792969;1.10046620143728;1.8576945188296;1.4043550426228;4.76856994297697;7.53321812697156;10.6857504805582;2.15510473780359;6.32322538996599;2.98878180881122;0.883263731524861;1.25134099864378;-0.0252047985198449;-7.94856399932705;-5.476648997359;-0.577236845890296;-2.80347880631045;-1.49532150630551;1.30422674494478;2.10311766068027;-3.24339344994283;3.7925967653073;2.67619844776097;3.85219337385972;1.31138424548313;2.20739531446911;2.9094511348206;2.98256364565073;6.75112368836144;1.78361814059877;3.26193945848453;2.6915025180273;0.752312309322298;2.04590817899182;-0.595234528580911;4.7304792702412;9.73409050590433;-4.74702082920254;-4.26513684956939;17.4609452211422	175.118792854827;322.186619243228;436.23030491795;523.2635479106;580.283147095909;677.335291247842;734.356981955569;831.406812483964;888.425548125657;1820.82282655051;562.272009236529;659.321815803154;813.397781350708;158.092263442337;305.160435135936;419.203755008846;563.26171369818;660.313616734307;814.384698096855;871.408134701837;117.066029029351;145.060579408213;315.176866838365;543.265146609418;690.329180362784;747.351262166312;894.418230670819;951.441892160492;1066.46772878253;1337.63063069384;1394.65182655056;1451.66764952414;1508.69622269765;1565.71527009078;1679.7587837314;1826.83034437564;1883.84932826345;127.050279538513;1433.6601033263;1865.82445565578;730.330180017677;1049.44800983628;1019.44954269158	43	None
ROA2	SGRGGNFGFGDSRGGGGNFGPGPGSNFR	SGR(d)GGNFGFGDSR(me)GGGGNFGPGPGSNFR	Methyl (KR),DMA								20190927_SCX_E3_HCD34_1-08	34	1	24344	28	2	P22626-2	4	679.32	2713.25	-0.23575	-0.00016015	95.205	0.0016502	62.364	0.98875	24342	1.21207e+06	y1;y2;y3;y4;y5;y6;y7;y8;y9;y15;y6-H2O;y1-NH3;y3-NH3;y7-NH3;y8-NH3;y7(2+);y15(2+);y18(2+);a2;b2;b7;b8;b9;b10;b11;b12;b13;b17;b18;b2-H2O;b13-H2O;b17-H2O;b8-NH3;b9-NH3;b10-NH3;b19(2+);b20(2+)	-4.04931196271718E-05;-0.000303314638870233;0.00250834494329411;-0.000523356278108622;-1.03330436331817E-05;0.00103809448035008;0.000529719017094976;0.00252095612404446;0.00239671298095345;0.0175025189132612;0.000784262760817001;3.16140911138518E-05;-0.000716597855273449;0.000201445674065326;0.000248184711495014;-0.0015580499083967;-0.00809343640969473;0.013525351687349;-3.75168849018337E-05;0.000190442481596165;0.00114744880261242;-7.90827469927535E-05;-0.00054198532029659;-0.00177663320664578;0.00153181459882035;-0.00684290593653714;0.0137140687613737;0.00367348455620231;0.00474043988879203;-0.000186068926581129;0.0104725665660226;0.0224358796353954;0.00348034515468498;0.00360415799616476;0.00108268198675887;-0.00126987292298963;0.010518155266368	-0.231232026913984;-0.941422244445113;5.75008064226632;-1.00017855805907;-0.017806879503123;1.5326148752339;0.721336718113668;3.03215190058388;2.69769526184467;12.7049704449242;1.1894930758389;0.19997227456841;-1.70942325731543;0.280826564431777;0.304751465703054;-4.2374676313691;-11.7410791464509;15.4506105922594;-0.320476651420478;1.31284794266596;1.62909750614213;-0.103869146089184;-0.59661242587242;-1.84019240989722;1.41771124204575;-5.86103788430758;10.2525832996112;2.34620001633222;2.82209597816802;-1.46452857489399;7.93608634905747;14.4963898858447;4.67575352423678;4.04322301361716;1.14155041982597;-1.38947813442128;11.1607971907191	175.11899267412;322.187669411839;436.227785199457;523.262845310578;580.283796010944;677.33551143542;734.357483534483;831.408256149376;888.429844116119;1377.61193456799;659.325200580839;158.092371465409;419.204461040755;717.331262706326;814.383979819289;367.684202909958;689.32645021316;875.392697692163;117.065891494885;145.060578157618;704.346301118397;761.368991373547;908.43786819232;965.460566563807;1080.484201148;1167.52460427844;1337.62080839604;1565.71670387464;1679.75856436651;127.050389982727;1319.61348521193;1547.68737679326;744.338882844145;891.407172947504;948.431158147113;913.920767467523;942.419711301133	37	None
ROA2	SGRGGNFGFGDSRGGGGNFGPGPGSNFR	SGR(d)GGNFGFGDSR(me)GGGGNFGPGPGSNFR	Methyl (KR),DMA								20190927_SCX_E3_HCD34_1-08	34	1	24279	28	2	P22626-2	3	905.424	2713.25	0.78421	0.00071004	94.924	2.2485e-10	162.91	0.98211	24276	2.17161e+06	y1;y2;y3;y4;y5;y6;y7;y8;y9;y10;y11;y12;y13;y14;y15;y17;y21;y22;y9-H2O;y15-H2O;y17-H2O;y1-NH3;y2-NH3;y3-NH3;y6-NH3;y7-NH3;y8-NH3;y9-NH3;y11-NH3;y12-NH3;y14-NH3;y15-NH3;y21-NH3;a2;b2;b3;b6;b7;b9;b10;b11;b12;b13;b18;b20;b22;b2-H2O;b9-H2O;b12-H2O;b22-H2O;b11-NH3;b13-NH3;b20-NH3;b17(2+)	0.000117222719808296;0.000761286203328382;0.000455909483946471;-2.74145218099875E-05;-0.00104682810774648;0.000215771457988012;-0.000894374039830836;0.00166778461016293;0.00145843612972385;0.00386499997443934;0.0155329863928273;0.0131555965131156;0.00512577569929817;0.000896003062052841;0.00431237744237478;0.00320782270705422;-0.00326225622143284;0.00399122703129251;4.75717546351007E-05;-0.0070698990107303;0.0162147005210045;-9.61769781895327E-05;0.000331972944366044;0.000548612029831475;1.42686053550278E-05;-0.00175729587351725;0.00829938790252527;0.00389540916046371;0.00711875777255955;0.0128031513472706;0.00119058057703114;-0.00514377061767846;0.014517731480737;-0.000135613946540047;0.000147111657184951;0.000434726107357619;-0.00325839382458071;0.00383454392078875;-0.00210657573336448;0.00591632713155832;0.00267085040877646;0.0126680311709606;0.0146155170236852;0.000195135555259185;0.00142235681551028;0.0113667137470657;-0.000103902383642662;0.00455832584236759;-0.0208525199072938;0.00651545517234808;0.00216210387179672;0.000896003062052841;-0.0108968161139273;-7.12855677420521E-05	0.669389559588055;2.36287353962146;1.04511302211295;-0.0523915428714791;-1.8039901253763;0.318558812267943;-1.21789772077559;2.00597346296242;1.64158667014619;3.73250792538905;13.5124901071833;10.9034651710098;4.05654575538592;0.678478161607207;3.13029819580582;1.96224108530534;-1.6222706966452;1.84951913569412;0.054653690893686;-5.19988534403263;10.0291857162481;-0.608358895215528;1.08786347072849;1.30870192614852;0.0216089498176616;-2.44976228756045;10.1911016901356;4.47027901126818;6.28582379938878;10.763240689524;0.913315917401587;-3.78049408619163;7.28116268411887;-1.15844018414531;1.01413916247885;1.32058228475646;-5.84693586221413;5.44413812299008;-2.31889508242901;6.12803306439614;2.47190400519128;10.8505146942918;10.9265098013048;0.116168496697979;0.755025870741972;5.57761630288489;-0.817805052412688;5.11928591404415;-18.1400705460776;3.22561604639851;2.03309003331805;0.678478161607207;-5.83704577279881;-0.0909993017370219	175.11883495828;322.186604810997;436.229837634916;523.262349368822;580.284832506008;677.336333758442;734.35890762754;831.40910932089;888.43078239297;1035.49678974533;1149.52804920611;1206.55189031959;1263.581383864;1320.60707736024;1377.62512470946;1634.77501876639;2010.91977324072;2157.98093367367;870.421628571046;1359.62594229961;1616.75144720228;158.092499256478;305.160485022756;419.20319583087;660.309986159795;717.333221447874;814.375928616098;871.40179631844;1132.50991433323;1189.52569366325;1303.58023368122;1360.60803175602;1993.87544415152;117.065989591947;145.060621488443;329.192745030493;557.282293044825;704.343614023279;908.439432782734;965.452873603469;1080.48306211219;1167.50509334133;1337.61990694778;1679.76310967084;1883.85176008938;2037.91604330805;127.050307816184;890.422203194858;1149.52804920611;2019.91032988033;1063.45702175723;1320.60707736024;1866.83753016081;783.363898198468	54	None
ROA2	SGRGGNFGFGDSRGGGGNFGPGPGSNFR	SGR(me)GGNFGFGDSR(d)GGGGNFGPGPGSNFR	Methyl (KR),DMA								20190927_SCX_E3_HCD34_2-13	34	2	24336	28	2	P22626-2	4	679.32	2713.25	-0.36386	-0.00024718	94.418	8.75e-06	86.376	0.88941	24333	7.02733e+07	y1;y2;y3;y5;y6;y7;y8;y9;y15;y19;y5-H2O;y6-H2O;y7-H2O;y1-NH3;y2-NH3;y3-NH3;y5-NH3;y6-NH3;y8-NH3;y9(2+);a2;b2;b3;b6;b7;b8;b9;b10;b11;b12;b13;b15;b17;b18;b19;b20;b2-H2O;b9-H2O;b10-H2O;b11-H2O;b15-H2O;b6-NH3;b8-NH3;b20-NH3;b22(2+)	0.000155680052955631;0.000894699191405834;0.00214787674235595;0.000923051584550194;0.00142899292723087;0.00109013306837369;0.00421970975173736;0.00890792287964359;-0.0101501364472369;0.0083574383368159;0.000354172299921629;0.0050653594976211;0.0020991663515133;0.000218648463800264;0.00075920051472167;0.00113906207923264;-0.00292593026551913;-0.00103412774979006;-0.000533481953425508;0.00217929601694777;-0.000117408451430379;0.000172553677714404;0.000178773697825818;-0.000276146691703616;0.0024164728974938;0.00262145238468747;0.00078538429386299;0.00445844688670149;0.00178243917662257;0.000654381732374532;0.00427164452526085;0.00415558709482866;0.00414535273148431;0.00398234233216499;0.000476484341788819;0.00530165374243552;-5.13776358417317E-05;0.012669131698658;0.0177460976734665;0.00965918783936104;0.00546977899784906;-0.00318625858960786;-0.00403029061487814;-0.00519050352477279;0.0143310766535478	0.88899681853849;2.77696076909629;4.9237463554044;1.59069247775565;2.10972808570446;1.48447305942387;5.07538666155694;10.0266647100588;-7.36777350286129;4.58989599084997;0.629893990661745;7.68269191516718;2.93038316402703;1.38304410548292;2.48787642854368;2.71721135463334;-5.19463377721925;-1.56612216920649;-0.655073595006982;4.90040447720563;-1.00292553027896;1.18952825520711;0.567216195277723;-0.508310626429116;3.50046363431251;3.50766058348701;0.878092519951039;4.68600549228212;1.67134754577802;0.56730030850424;3.19344192660218;2.8626186836076;2.64757600818383;2.37078150358066;0.26082559284733;2.81426849614064;-0.404388292836394;14.4559039437027;19.0120160089072;9.21282763903498;3.8152515921235;-6.05476295597781;-5.51844578803941;-2.78038088834015;14.0576137227525	175.118796500947;322.186471398009;436.228145667658;580.282862626315;677.335120536973;734.356923120432;831.406557395748;888.42333290622;1377.63958722335;1820.83392597056;562.2728668193;659.320919484102;716.345349400849;158.092184431036;305.160057795185;419.202605380821;563.260162506666;660.31103455615;814.384761485954;444.717579351833;117.065971386451;145.060596046422;315.177350918702;543.263660733492;690.329382030103;747.350640774215;894.420890758506;951.438681419514;1066.46830045922;1153.50145692657;1337.63025082027;1451.67329432491;1565.71623200647;1679.75932246407;1826.83124223826;1883.84788079246;127.050255291436;876.398442324802;933.414829082427;1048.44985902426;1433.6614154467;526.24002174389;730.330743415715;1866.83182384822;1019.45301216755	45	None
ROA2	SGRGGNFGFGDSRGGGGNFGPGPGSNFR	SGR(d)GGNFGFGDSR(me)GGGGNFGPGPGSNFR	Methyl (KR),DMA								20190927_SCX_E3_HCD34_2-13	34	2	24469	28	2	P22626-2	4	679.32	2713.25	-0.36386	-0.00024718	94.947	4.5079e-08	88.108	0.99875	24467	1.5913e+07	y1;y2;y3;y4;y5;y6;y7;y8;y9;y15;y17;y6-H2O;y7-H2O;y1-NH3;y2-NH3;y3-NH3;y5-NH3;y6-NH3;y7-NH3;y8-NH3;y9-NH3;y17-NH3;y7(2+);y21(2+);a2;b2;b3;b7;b8;b9;b10;b11;b13;b15;b17;b18;b19;b20;b2-H2O;b9-H2O;b8-NH3;b10-NH3;b11-NH3;b19-NH3;b20-NH3	1.15929250057434E-05;3.06015376736468E-05;0.00162353420677164;-0.00139690569380946;0.000676959968473057;0.000885774353150737;0.000803129713403905;0.00361323494621502;0.00179865985069227;-0.00102077732913131;0.0321209575745343;0.00165489743596936;0.012876656946446;8.39403511463388E-05;0.000428630036765298;0.0011774913410818;-0.00151053083436636;-0.00479027447124736;4.58311150168811E-05;-0.00222562762473899;-0.000357420111072315;0.0265860288843669;-0.00036534877676786;-0.00843180983292768;-0.000280651064286985;3.76601162486168E-05;0.00031057287725389;0.000532828600512403;0.00238572783905511;0.00375664922796659;0.00277785827336174;0.00230524889479966;0.00338105417608858;0.0164850627083979;0.00477648274068088;0.00294023262790688;-0.00553483359863094;0.00603970194265457;-0.000186362478800106;0.00576997368796128;0.0022441471712682;0.00655912945160253;-0.00437206441620219;-0.00483143852375179;-0.00641551550688746	0.0662002920233108;0.094980572798023;3.72175035339539;-2.66960166252845;1.16660291899366;1.30773322674239;1.09364993266496;4.3459271259991;2.0245364919065;-0.740965999484245;19.648896831062;2.50998994092101;17.975758048516;0.530957807459682;1.40460575194866;2.80888389983993;-2.6817707530049;-7.25453153358621;0.0638911301615112;-2.73288880827298;-0.410164826629209;16.4342069148436;-0.993651505845643;-8.3817679497059;-2.3973719229413;0.259616203534766;0.943437438435396;0.756486027845614;3.13348138619254;4.13530427964627;2.87724996128942;2.13353470832732;2.5276431382444;11.3560005452853;3.05067072079188;1.75038814459284;-3.02973545555664;3.20604671452077;-1.46683908955218;6.48005128218795;3.01494856162815;6.91580750939608;-4.1111558471764;-2.66958328273301;-3.43657699375123	175.118940588075;322.187335495662;436.228670010193;523.263718859994;580.283108717932;677.335663755547;734.357210123787;831.407163870554;888.430442169249;1377.63045786423;1634.74610563153;659.324329946164;716.334571910254;158.092319139149;305.160388365663;419.202566951559;563.258747107234;660.314790702871;717.331418320885;814.386453631625;871.406049147711;1617.72509145872;367.683010208827;1005.97032553538;117.066134629064;145.060730939984;329.192869183723;704.3469157386;761.366526562961;908.433569557772;965.456012072327;1080.48342771371;1337.63114141062;1451.66096484929;1565.71560087646;1679.76036457377;1826.8372535562;1883.84714274426;127.050390276279;890.420991547012;744.340119042129;948.425681699649;1063.46355592552;1809.81000105962;1866.83304886021	45	None
ROA2	SGRGGNFGFGDSRGGGGNFGPGPGSNFR	SGR(me)GGNFGFGDSR(d)GGGGNFGPGPGSNFR	Methyl (KR),DMA								20190927_SCX_E3_HCD38_2-16	38	2	24228	28	2	P22626-2	4	679.32	2713.25	0.28966	0.00019677	94.397	0.00084366	74.733	0.98769	24225	1.40634e+07	y1;y2;y3;y4;y5;y6;y7;y8;y9;y15;y5-H2O;y6-H2O;y7-H2O;y8-H2O;y1-NH3;y2-NH3;y3-NH3;y6-NH3;y8-NH3;y9-NH3;a2;b2;b3;b6;b7;b8;b9;b10;b11;b13;b14;b15;b17;b18;b19;b20;b2-H2O;b10-H2O;b11-H2O;b15-H2O;b14-NH3;b19-NH3	5.41614819553615E-05;0.000581178761649426;-0.000623154232755496;0.000265822817027583;0.000184507623316676;0.00104032377748808;0.000423665178232113;0.00347610477058424;0.00861001334988032;0.0245313194282062;0.000491485063321306;0.00454701857927375;0.00136428121049903;0.00427621214873852;7.86935944745437E-05;-0.000184005215430716;-0.000997762182464612;-0.00185628786960024;-0.00092834754264004;0.000669089402208556;-0.000227256428502187;8.55422709094E-05;0.000144402657440423;-0.00138504529388683;0.00143255153136579;0.0010421785015069;0.00202539353574593;0.00237638125327067;0.00113419962235639;0.00542555051333693;0.0186156748632129;0.0199395823658506;-0.000629599728881658;0.00373566667576597;-0.00905626889016276;0.00232170549088551;-0.000138540615111538;0.0145042737851782;0.00770814570591938;0.00359697855446939;0.0245313194282062;-0.0115725478185595	0.309284049682205;1.803856610061;-1.42849625943866;0.508010878894663;0.317961119260606;1.53590615484991;0.576919452101827;4.18098898867042;9.69133761331248;17.807224208845;0.87410439370347;6.89651256339173;1.90450012979252;5.25723323462733;0.497769861884323;-0.602977493281207;-2.38013095275647;-2.81122904385142;-1.13993671839385;0.767828259909351;-1.94126621567779;0.589699904248336;0.458163130288279;-2.54948483927055;2.0751680673808;1.39449442117108;2.26447790368787;2.49766600767233;1.06350927867169;4.05609486654625;13.3480396100086;13.7357346508839;-0.402114888976624;2.22392939108492;-4.95733892856915;1.23242531522513;-1.09043873818164;15.5388825621246;7.35193132570514;2.50894236042495;17.807224208845;-6.39432023636315	175.118898019518;322.186784918438;436.230916698633;523.262056131483;580.283601170277;677.335509206123;734.357589588322;831.407301000729;888.42363081575;1377.60490576747;562.272729506537;659.321437825021;716.34608428599;813.395936207051;158.092324385906;305.161001000915;419.204742205082;660.31185671627;814.385156351543;871.405022638198;117.066081234428;145.060683057829;315.177385289743;543.264769632094;690.330365951469;747.352220048099;894.419650749264;951.440763485147;1066.46894869878;1337.62909691429;1394.63737051354;1451.65751032963;1565.72100695893;1679.75956913972;1826.84077499149;1883.85086074071;127.050342454415;933.418070906315;1048.45181006639;1433.66328824715;1377.60490576747;1809.81674216892	42	None
ROA2	SGRGGNFGFGDSRGGGGNFGPGPGSNFR	SGR(d)GGNFGFGDSR(me)GGGGNFGPGPGSNFR	Methyl (KR),DMA								20190927_SCX_E3_HCD38_2-16	38	2	24347	28	2	P22626-2	4	679.32	2713.25	0.28966	0.00019677	94.91	0.0018382	67.076	0.99876	24346	3.72874e+06	y1;y2;y3;y4;y5;y6;y7;y8;y9;y15;y5-H2O;y6-H2O;y7-H2O;y8-H2O;y1-NH3;y2-NH3;y3-NH3;y5-NH3;y6-NH3;y8-NH3;y9-NH3;a2;b2;b6;b7;b8;b9;b10;b11;b13;b17;b18;b19;b20;b2-H2O;b11-H2O;b8-NH3;b9-NH3;b10-NH3;b11-NH3	1.98047761159614E-05;0.000304620353119844;-0.000995159406500079;-0.000792895998529275;0.000236491889381796;0.000646707092300858;0.000548747339053079;0.00281738720343583;0.0018623479533062;-0.00508073299397438;0.000954935003164792;0.0052956193017053;0.00736194993487516;-0.00173444720871885;6.42287904781824E-05;0.000489921656139813;-0.00112616004361144;-0.00138782128487946;-0.00144696678864875;-0.00345745481502036;0.000497708748412151;-0.000378342576425439;7.51480930034631E-05;0.00128986800143593;0.00222019158832154;0.0021571094725914;0.00398409421006818;-0.00867478683016998;0.00193578837297537;0.010967947976269;0.00674159925551976;0.00419640559789514;0.00656003128733573;0.00750480037527268;-0.000139728453930843;0.00485170420574832;0.00472059331048058;0.00673019100690908;0.00518168369319483;-0.000347175335036809	0.113093289498893;0.945476679676459;-2.28126554025283;-1.51529121015173;0.407545396924544;0.954780470968239;0.747248262019233;3.38869404665122;2.0962227299004;-3.68801226178235;1.69834982234153;8.03193254550481;10.2771715172888;-2.1323371740143;0.406273896288139;1.6054565835517;-2.68641927273334;-2.4639148426063;-2.19133985084884;-4.24546549113457;0.571156508852969;-3.23186771219713;0.518045869043951;2.3145873193594;3.15213548538099;2.83320680593371;4.38567589428429;-8.98506386510796;1.79159407853964;8.19957748144681;4.30576773526509;2.4982186891609;3.59094643301013;3.98376600818554;-1.09978808340958;4.56643741483681;6.34200534856305;7.55010147217187;5.46344987021337;-0.326458435798169	175.118932376224;322.187061476847;436.231288703807;523.263114850299;580.283549186011;677.335902822808;734.357464506161;831.407959718297;888.430378481147;1377.63451781989;562.272266056597;659.320689224298;716.340086617265;813.401946866409;158.09233885071;305.160327074044;419.204870602944;563.258624397685;660.311447395189;814.387685458815;871.405194018852;117.066232320576;145.060693452007;557.277744782999;704.345228375612;761.366755181328;908.43334211279;965.46746471743;1080.48379717423;1337.62355451682;1565.71363575994;1679.7591084008;1826.82515869131;1883.84567764582;127.050343642254;1062.47031657209;744.33764259599;891.404046914493;948.427059145407;1063.45953103644	40	None
ROA2	SGRGGNFGFGDSRGGGGNFGPGPGSNFR	SGR(me)GGNFGFGDSR(d)GGGGNFGPGPGSNFR	Methyl (KR),DMA								20190927_SCX_E3_HCD42_1-04	42	1	25694	28	2	P22626-2	4	679.32	2713.25	0.71985	0.00048901	98.899	0.009238	46.695	0.97798	25688	696839	y1;y3;y4;y5;y6;y7;y8;y9;y5-H2O;y6-H2O;y7-H2O;y1-NH3;y3-NH3;y5-NH3;y6-NH3;y7-NH3;y8-NH3;y6(2+);y15(2+);a2;b2;b6;b8;b9;b10;b11;b2-H2O	-6.50787848428536E-05;0.00323464161061793;0.00068828965368084;-3.62446528470173E-05;0.00300313111995365;0.00049773050704971;0.00505328379801995;0.015427512726319;-0.00574191384032474;0.0118322906190542;0.00192439868453675;0.000186247983521071;-0.000241346588040869;0.000612890673778566;-0.00189225484416511;-0.00495225568556634;0.0106188507419347;0.00638353569752326;-0.00779293595041963;-0.000441707094694266;0.000156218711339307;-0.00455547626893349;0.00617260235321737;0.00532379765468249;0.00494920988217018;-0.00499026341981335;-0.00034144611265674	-0.371626028178943;7.4150411915157;1.31538337496756;-0.0624602159800599;4.43375518002995;0.677776827401619;6.07799976982555;17.3651742009808;-10.2118596268564;17.9463622511932;2.68641126329429;1.17809710847157;-0.575725890550255;1.08811978058607;-2.86569856628773;-6.90367249214323;13.0392864191358;18.8212985784219;-11.3051506223398;-3.7731363421838;1.07692025267742;-8.38532137273669;8.25935156356981;5.95225885654212;5.2018196565718;-4.67921243111526;-2.68748246368783	175.119017259785;436.227058902789;523.261633664646;580.283821922553;677.33354639878;734.357515522993;831.405723821702;888.416813316374;562.27896290544;659.314152552981;716.345524168516;158.092216831516;419.203985789488;563.256623685726;660.311892683244;717.336416407686;814.373609153258;339.165529462553;689.3261497127;117.066295685095;145.060612381389;543.267940063069;747.347089624247;894.416352345145;951.438190656518;1066.47507316182;127.050545359913	27	None
ROA2	SGRGGNFGFGDSRGGGGNFGPGPGSNFR	SGR(me)GGNFGFGDSR(d)GGGGNFGPGPGSNFR	Methyl (KR),DMA								20190927_SCX_E3_HCD42_2-14	42	2	24209	28	2	P22626-2	4	679.32	2713.25	0.21075	0.00014317	94.607	0.0017643	65.223	0.99315	24206	1.89333e+07	y1;y2;y3;y4;y5;y6;y7;y8;y9;y6-H2O;y7-H2O;y8-H2O;y9-H2O;y1-NH3;y2-NH3;y3-NH3;y5-NH3;y6-NH3;y8-NH3;a2;b2;b6;b7;b8;b9;b10;b11;b12;b17;b18;b2-H2O;b10-H2O;b12-H2O;b17-H2O;b6-NH3;b8-NH3;b11-NH3	-2.40107052320582E-05;6.01383446223736E-05;-0.00144780737213068;-0.000564481965511732;-0.000377508775500246;9.03895110013764E-05;-0.000136065704964494;0.00089725309271671;0.0151065749491863;0.0104926790567106;0.00115180704528939;0.00172275384306886;0.0166159131089216;-2.80012818620889E-06;-0.000203658957047992;-0.0016525236183611;-0.00330753773152992;-0.00248310425524778;-0.00436124542511607;-0.000268637357208945;7.62788130259651E-06;-0.0013758876070824;0.000838713434177407;0.000713352681600554;0.00043710649242712;0.00342134078289291;0.00122660060264934;-0.004134298468216;0.00271299733890373;0.00400395164456313;-0.000192003948768615;0.01429481650041;0.00640626189692739;0.0241734091910075;0.00044216217520443;-0.00427728688828211;-0.00584721306768188	-0.13711081319807;0.186656468178959;-3.31889506170343;-1.07877317528899;-0.650558466781391;0.13344846535515;-0.185285211433461;1.07919464810304;17.0039212063021;15.9145040294184;1.60789139344854;2.11797029986818;19.0898627180969;-0.0177119714930578;-0.667381950063889;-3.94203803271428;-5.87212750137124;-3.7604987292732;-5.35523886592711;-2.29474890948258;0.0525840430690789;-2.53262811650236;1.21494396605517;0.954506253675599;0.488703167310829;3.59596169497184;1.1501513573565;-3.58411450649864;1.73275003575403;2.38364606317447;-1.51124242771283;15.3144809793543;5.64187206791252;15.6190692591214;0.84023488457768;-5.85664163842922;-5.57169614227095	175.118976191705;322.187305958855;436.231741351772;523.262886436265;580.284163186676;677.336459140389;734.358149319205;831.409879852407;888.417134254151;659.315492164543;716.346296760155;813.398489665357;870.405060229691;158.092405879628;305.161020654657;419.205396966518;563.260544114132;660.312483532655;814.388589249425;117.066122615357;145.060760972219;543.264760474407;690.330959789566;747.352548873919;894.421239036308;951.439718525617;1066.4688562978;1153.50624560677;1565.71766436186;1679.75930085476;127.050395917749;933.4182803636;1135.4851403601;1547.68563926371;526.236393323125;730.330990411988;1049.44938100997	37	None
ROA2	SGRGGNFGFGDSRGGGGNFGPGPGSNFR	SGR(d)GGNFGFGDSR(me)GGGGNFGPGPGSNFR	Methyl (KR),DMA								20190927_SCX_E3_HCD42_2-14	42	2	24328	28	2	P22626-2	4	679.32	2713.25	0.21075	0.00014317	95.122	0.0017643	65.223	0.99971	24327	2.85013e+06	y1;y2;y3;y4;y5;y6;y7;y8;y9;y6-H2O;y8-H2O;y1-NH3;y2-NH3;y3-NH3;y5-NH3;y6-NH3;y7-NH3;y8-NH3;a2;b2;b6;b8;b9;b10;b11;b12;b13;b17;b18;b2-H2O;b11-H2O;b8-NH3;b9-NH3;b10-NH3;b12-NH3	1.62019952369974E-05;0.000784978162585048;-4.32495527888932E-05;-0.001357450298201;0.000864214842522415;0.000347289058709066;-0.000266420452476268;-0.000293242538873528;0.00175618968842173;0.00584273504045996;0.0102271647573389;8.40319478356832E-05;0.000565552698958527;0.000507678232224862;-0.0030285383154478;-0.00223672328161229;-0.000424865550598952;-0.00164936083342582;-0.000240454838689175;-2.00975850077612E-05;0.000415937006209788;0.000765143774628996;0.00572489375701934;0.00483416627332645;0.00243675169758717;0.00391306672395331;0.0245537137066094;0.0064388730279461;0.00280618297233559;-0.000135100792476806;0.00511842334003632;0.00340050137776871;0.00666736424420833;0.011447403546299;-0.0105676842415505	0.0925199502065263;2.4364086172013;-0.0991438447558532;-2.59419935231429;1.48929911696089;0.512727737806018;-0.362793557110238;-0.352704635927897;1.97673281003467;8.86175723643815;12.5735071032865;0.531537195114504;1.85329739467777;1.21105513436162;-5.37680092671015;-3.3873721487589;-0.592285882035501;-2.02528172365018;-2.05400923174322;-0.138545951584792;0.746371729045745;1.00495900373048;6.30195355241203;5.00714326609118;2.25524235879676;3.35162339156123;18.3564075330082;4.11241981672054;1.6705851665373;-1.06336428162768;4.81747541094893;4.56848498900148;7.4796202657666;12.0699626427977;-9.18528282673465	175.118935979005;322.186581119037;436.230336793953;523.263679404598;580.282921463058;677.336202240841;734.358279673953;831.411070348039;888.430484639412;659.32014210856;813.389985254443;158.092319047552;305.160251443001;419.203236764668;563.260265114715;660.312237151682;717.331889017551;814.385877364834;117.066094432839;145.060788697685;557.278618713994;761.368147147026;908.431601313243;965.453955764327;1080.4832962109;1167.51384830578;1337.60996875109;1565.71393848617;1679.76049862343;127.050339014592;1062.47004985296;744.338962687922;891.404109741256;948.420793425554;1150.50177995524	35	None
ROA2	SGRGGNFGFGDSRGGGGNFGPGPGSNFRGGSDGYGSGR	SGR(me)GGNFGFGDSR(d)GGGGNFGPGPGSNFR(me)GGSDGYGSGR	2 Methyl (KR),DMA								20190927_SCX_E3_HCD30_1-05	30	1	24082	38	3	P22626-2	5	725.133	3620.63	0.85951	0.00062326	92.678	1.2887e-42	131.65	0.99972	24075	2.49109e+06	y1;y2;y3;y4;y5;y6;y10;y12;y13;y15;y16;y17;y18;y19;y29;y30;y31;y16-H2O;y17-H2O;y19-H2O;y30-H2O;y1-NH3;y2-NH3;y3-NH3;y4-NH3;y6-NH3;y13-NH3;y15-NH3;y16-NH3;y17-NH3;y18-NH3;y7(2+);y11(2+);y14(2+);y20(2+);a2;b2;b3;b4;b6;b7;b8;b9;b11;b13;b15;b16;b17;b18;b19;b20;b21;b22;b2-H2O;b18-H2O;b19-H2O;b22-H2O;b6-NH3;b19-NH3;b20-NH3;b21-NH3;b22-NH3;b10(2+);b11(2+);b34(2+)	0.000106968513790662;-0.000125065037138938;-0.000901520975503445;-0.000690361215049506;-0.000225432498154987;0.000456585940924015;-0.00138023914848873;0.000860432638546627;0.00370765761726943;0.00253720121963852;0.00257826944130102;0.00336022455917373;0.00426250254008664;0.00593330353126476;0.0148650556666325;0.0112711593524182;-0.00455745018598464;0.00149857839051037;-0.0015041004626255;0.000814261439927577;-0.0557249557632531;0.0002507759116952;0.000154036528329016;-0.003721677259648;-0.000696527554964632;0.000561768288889652;0.00176224652818746;-0.0013486880579876;-0.00663124719972075;-0.000549476994819997;0.000724250043958818;0.000882485348483897;-0.00010730057181263;0.00152859364447977;0.000380997929937621;-0.00016977471753421;0.00039172877976057;0.00165237243913907;0.00672318931378868;-0.00135248566903101;0.00399230977336629;0.00294630199982748;-0.00166039596456358;0.00275818030809205;0.012610929952416;0.00607980778477213;0.000288976516458206;0.0059936295301668;0.00355519861841458;0.00331328076890713;0.00468862401748993;-0.00877251108113342;0.00557925159387196;0.000210081414138585;-0.00146467730974109;0.00387116510773922;0.0110410922372921;0.00176205842217314;-0.0163235780726154;0.00369599238774754;-0.0369810229442464;-0.00694362461172204;-0.00213820747541149;-0.00222187938948082;0.000507272237427969	0.610833823514928;-0.538747073719003;-2.824549691465;-1.83511729829974;-0.418042426923834;0.765726312736252;-1.5127865078546;0.699786264973972;2.75948484402909;1.70549843737532;1.62696365276132;2.04675451736487;2.45142598399091;3.30398037138274;5.44865622765548;3.92002442967217;-1.55421569279632;0.956517279632128;-0.926325748378118;0.458016522830461;-19.5024279911121;1.58626413797966;0.716070241863971;-12.3173323797386;-1.93928035739288;0.969817431907686;1.32841291871744;-0.917077473280314;-4.22993441420102;-0.33819995703303;0.42064471224061;2.47780858829063;-0.198062005313631;2.13543678576292;0.39199625161435;-1.45024757903139;2.70045334370021;5.24269957837418;18.0637532039391;-2.48955173552999;5.78320869817146;3.94233057382521;-1.8563871231144;2.58627737030869;9.42787333525781;4.18814334289424;0.191540253126104;3.82804781794841;2.11649232531301;1.81367924816441;2.48885408400177;-4.42851527016092;2.73771619187344;1.65353344617821;-0.881404304868093;2.14016371050723;5.46614214093441;3.34842451815022;-9.0194409415266;1.97983017767583;-18.8302431581995;-3.435893807776;-4.48988805807129;-4.16284265076729;0.312412200277279	175.118845212486;232.140540969637;319.173345835476;376.194598399315;539.257462008898;596.278243714059;912.381979428249;1229.56491376496;1343.60499398718;1487.65965657708;1584.71237936086;1641.73306112934;1738.78492270336;1795.80471562597;2728.20582645363;2875.27783426615;2932.31512659928;1566.70289436561;1623.72736076806;1777.79926998176;2857.33426569496;158.092152303588;215.113712766572;302.14961689026;359.168055464155;579.251589430211;1326.58039029677;1470.63699336486;1567.695039776;1624.71042172939;1721.76191185436;356.155577413952;541.752425674572;715.822474667006;971.94278865822;117.066023752718;145.06037687132;315.175877319961;372.192270226686;543.264737072469;690.327806193227;747.3503159246;894.423336538765;1066.46732471809;1337.62191153485;1451.67137010422;1508.69862465908;1565.71438372967;1679.75974960778;1826.82840544183;1883.84849382218;1980.91471880928;2037.92183077021;127.049993832386;1661.75420479741;1808.81728287119;2019.90580424326;526.235073426878;1809.82149319917;1866.82293735231;1963.91637821964;2020.90780454491;476.227346373976;533.740901561889;1623.72736076806	65	None
ROA2	SGRGGNFGFGDSRGGGGNFGPGPGSNFRGGSDGYGSGR	SGR(me)GGNFGFGDSR(d)GGGGNFGPGPGSNFR(me)GGSDGYGSGR	2 Methyl (KR),DMA								20190927_SCX_E3_HCD30_2-18	30	2	23618	38	3	P22626-2	5	725.133	3620.63	0.4686	0.0003398	92.226	1.4565e-31	160.16	1	23610	2.85545e+06	y1;y2;y3;y4;y5;y6;y9;y10;y11;y12;y13;y14;y15;y16;y17;y18;y19;y20;y29;y30;y15-H2O;y16-H2O;y17-H2O;y18-H2O;y19-H2O;y1-NH3;y2-NH3;y3-NH3;y4-NH3;y13-NH3;y14-NH3;y16-NH3;y18-NH3;y7(2+);a2;b2;b3;b6;b7;b8;b9;b10;b11;b13;b14;b15;b17;b18;b19;b20;b22;b2-H2O;b10-H2O;b19-H2O;b22-H2O;b8-NH3;b9-NH3;b17-NH3;b18-NH3;b20-NH3;b22-NH3;b9(2+);b10(2+);b34(2+)	9.53233819984689E-05;0.000525558821209415;-0.000588174650260953;-0.000909659632270632;0.000996668532934564;0.000602384984517812;-0.00262493383615947;-0.00166775544573738;0.00308039821834427;5.51413888842944E-05;0.00592201823565119;0.00360806906815014;0.00252397662711701;0.00235772701898895;0.00297469478209678;0.00348324021206281;0.00536022361006872;0.0125190745136479;-0.0051937841135441;0.0122948293646914;0.010016073103543;0.00358953758222924;0.0142262686888444;0.000176556506858105;-0.000277457880883958;0.000321673767160746;0.000238645759623068;-0.00285554394025667;-0.00154712934920553;-0.00786213796368429;0.00831851435464159;-0.00780739624406124;0.000673762021506263;0.00134488025804558;-0.00033377570106552;-4.61271583276357E-05;0.000186002625298443;-0.000677433041232689;0.000922492915719886;0.00248772998611457;0.00210777457743916;-0.00456483679420217;0.0021848629089618;0.0104758033849066;0.0120324261310998;0.00153532498711684;0.00474277534954126;0.00369184535543354;0.00450727294878561;0.00396688442833693;0.0062958505423012;0.000377608011035591;0.00938090988825024;-0.00750941259184401;0.010673996756168;-0.00302926258666503;-0.00227647714484647;0.0115750946063145;-0.00256541307544467;0.00188039027966624;0.00530456617434538;0.00127212981726643;0.000699374666623953;0.0162376413888978	0.544335337204562;2.26397462507017;-1.84280810215677;-2.41805466071447;1.84822809487535;1.01024167519174;-3.06879960934189;-1.82791304276714;2.8456484949525;0.0448462315024689;4.40756622823982;2.52200157028106;1.69660889405807;1.48779470746484;1.8119231158689;2.00326021091905;2.98485790401667;6.44361011505598;-1.90372217401109;4.2760506812359;6.81531675125086;2.29114427874464;8.76157343613365;0.102602695586703;-0.156068075393164;2.03472409434089;1.10939395921729;-9.45078850434756;-4.30752585504007;-5.92657707104279;5.88460657646817;-4.98017164598076;0.391321237338547;3.77610822176083;-2.85117084164182;-0.317984966611165;0.590152271482822;-1.24696825833465;1.33630545551089;3.32873139496003;2.35658370185771;-4.79778002683413;2.04869074164021;7.83165001485525;8.62759710006302;1.05762241536784;3.02914223041647;2.19784148097574;2.4672683440099;2.10573351389696;3.08934948390359;2.97212536227124;10.0500072698371;-4.15153338930721;5.2844022695834;-4.14780120656373;-2.59457930433528;7.47415719568878;-1.54288350727146;1.00726663104844;2.62485914112023;2.84139445833615;1.46858184262344;10.0003233855685	175.118856857618;232.139890345779;319.17303248915;376.194817697732;539.256239907867;596.278097915015;855.361760399336;912.382266944546;1082.49427988318;1229.56571905621;1343.60277962656;1430.63712198563;1487.65966980167;1584.71259990328;1641.73344665912;1738.78570196569;1795.80528870589;1942.86654377119;2728.22588529341;2875.27681059613;1469.6416130189;1566.70080340642;1623.71163039891;1720.77844396309;1777.80036170108;158.092081405733;215.11362815734;302.14875075694;359.168906065949;1326.59001468126;1413.60586243885;1567.69621592504;1721.76196234238;356.155115019042;117.066187753701;145.060814727258;315.177343689775;543.264062019841;690.330876010084;747.350774496614;894.419568368223;951.447704703194;1066.46789803549;1337.62404666142;1394.64395376227;1451.67591458701;1565.71563458385;1679.75961296104;1826.82721144965;1883.84921556177;2037.92111417126;127.049826305789;933.423194270212;1808.82866344889;2019.90617133874;730.329742387687;877.397403518445;1548.68225316309;1662.73932111798;1866.82475295442;2020.89555635413;447.713204174883;476.224508791834;1623.71163039891	64	None
ROA2	SGRGGNFGFGDSRGGGGNFGPGPGSNFRGGSDGYGSGR	SGR(me)GGNFGFGDSR(d)GGGGNFGPGPGSNFR(me)GGSDGYGSGR	2 Methyl (KR),DMA								20190927_SCX_E3_HCD34_1-08	34	1	23740	38	3	P22626-2	5	725.133	3620.63	0.39609	0.00028722	92.624	4.535e-35	141.76	1	23737	4.43196e+06	y1;y2;y3;y4;y5;y6;y7;y8;y9;y10;y12;y13;y14;y15;y16;y17;y18;y19;y27;y29;y15-H2O;y16-H2O;y19-H2O;y27-H2O;y1-NH3;y2-NH3;y3-NH3;y4-NH3;y6-NH3;y12-NH3;y13-NH3;y14-NH3;y16-NH3;y17-NH3;y18-NH3;y11(2+);a2;b2;b3;b6;b7;b8;b9;b10;b11;b12;b13;b15;b16;b17;b18;b19;b20;b22;b2-H2O;b20-H2O;b22-H2O;b3-NH3;b8-NH3;b9-NH3;b11-NH3;b17-NH3;b18-NH3;b19-NH3;b20-NH3;b19(2+)	-1.49832198417243E-05;0.000438521080695864;1.26298755276366E-06;-0.00146616158849611;-0.00130343536591226;0.000673825342460077;-0.00144277315780528;-0.00651684164506605;-0.00084425599595761;0.00126095429209272;0.000424708000309693;0.00228332058077285;-3.54439096099668E-05;0.00167160585010606;0.00194564066350722;0.00254954924025697;0.0042618190225312;0.00408997632939645;-0.00166938003167161;0.0223612389950176;0.0108450657153298;0.00510748939632322;-0.00285845162329679;0.0121969262800121;8.49422750661688E-05;-0.00016248286976861;-0.00104518660964459;-0.00126107710815404;-0.00331377662780596;0.00479333102180135;0.0027946958218763;0.021171274159542;-0.00730923522337434;0.000221989827423386;-0.000625886890702532;0.00292056293142196;-0.00016410367729236;-2.2597931774726E-05;0.000607908543770463;-0.00077019277830459;-9.71761502341906E-05;0.00256690024366435;0.0164789023821186;0.00651499867808525;0.000996063276716086;0.0142966532096125;0.00939089342068655;0.0169423756767628;0.0106539126900316;0.00625421351992372;0.0030079982375355;0.00251994558152546;0.0026358874424659;0.00198710434301574;-0.000455608665376417;0.020706060028715;0.0117057693382776;0.000207841991993973;-0.00596706725298191;-0.0022474634174614;0.00543901424680371;0.0120786010913889;-0.00229378571316374;-0.012852376049068;0.000487620417970902;0.00129400142895975	-0.0855602341902443;1.88903731980374;0.00395706954111895;-3.89734082088381;-2.41708803699952;1.13005227853842;-2.02834076306669;-8.16294743327248;-0.987018350136628;1.38205046875821;0.345413117314986;1.69939689899715;-0.0247748494693661;1.12364738136964;1.22775584524572;1.55296134412723;2.45103288233593;2.27751497454192;-0.65307763150155;8.19633922758179;7.37939898865509;3.26003173917399;-1.60785627847139;4.80544040798576;0.537295398454708;-0.755333672601182;-3.45919971343168;-3.51110046335871;-5.72075159955246;3.9531504394673;2.10669328249688;14.9769233538789;-4.66240683096295;0.136633537806284;-0.363515068836274;5.39098509979421;-1.40180455422909;-0.155782493588334;1.9287850783293;-1.41771322758647;-0.140767290114255;3.43466629484224;18.4244260129104;6.84753824669197;0.933982324487271;12.3942819577053;7.0205719069098;11.6710316143521;7.06170583708811;3.99447985265558;1.79073064368245;1.37940951634255;1.39920199470223;0.9750623455941;-3.5860393569689;11.0975543265277;5.79520746246123;0.697103650202546;-8.17034129078041;-2.56151144597404;5.18278712564763;7.79927902815871;-1.37952236934981;-7.10147423268847;0.261202907987834;1.41588319815957	175.11896716422;232.139977383519;319.172443051512;376.195374199689;539.258540011766;596.278026474658;711.307086105158;798.344188583545;855.359979721496;912.379338234808;1229.5653494896;1343.60641832422;1430.64076549861;1487.66052217245;1584.71301198964;1641.73387180466;1738.78492338688;1795.80655895317;2556.17395413373;2728.1983302703;1469.64078402628;1566.6992854546;1777.80294269482;2538.14952314112;158.092318137225;215.11402928597;302.14694039961;359.168620013708;579.255464975128;1212.53443176508;1326.57935784748;1413.59300967904;1567.69571776402;1624.70965026257;1721.76326199129;541.749397811069;117.066018081677;145.060791198032;315.176921783856;543.264154779578;690.33189567915;747.350695326356;894.405197240418;951.436624867722;1066.46908683512;1153.48781465509;1337.62513157138;1451.66050753632;1508.68825972291;1565.71412314568;1679.76029680816;1826.82919877702;1883.85054655876;2037.92542291746;127.050659522465;1865.82191169987;2019.90513956616;298.150772748908;730.332680192353;877.397374504718;1049.43809478265;1548.68174965661;1662.73904949061;1809.81802199715;1866.82614572428;913.918203593171	66	None
ROA2	SGRGGNFGFGDSRGGGGNFGPGPGSNFRGGSDGYGSGR	SGR(me)GGNFGFGDSR(d)GGGGNFGPGPGSNFR(me)GGSDGYGSGR	2 Methyl (KR),DMA								20190927_SCX_E3_HCD34_2-13	34	2	23836	38	3	P22626-2	5	725.133	3620.63	0.75758	0.00054934	92.397	1.0356e-42	130.05	1	23832	3.57659e+06	y1;y2;y3;y4;y5;y6;y7;y8;y9;y10;y12;y13;y14;y15;y16;y17;y18;y19;y14-H2O;y1-NH3;y2-NH3;y3-NH3;y4-NH3;y6-NH3;y12-NH3;y15-NH3;y16-NH3;y17-NH3;y18-NH3;y19-NH3;y7(2+);a2;b2;b3;b6;b7;b8;b10;b11;b12;b13;b14;b15;b17;b18;b19;b20;b22;b2-H2O;b20-H2O;b22-H2O;b3-NH3;b6-NH3;b8-NH3;b11-NH3;b14-NH3;b17-NH3;b18-NH3;b9(2+);b16(2+);b19(2+)	2.13141914855441E-05;0.000353706789098851;-0.000335532464930566;-0.0014509643753513;-0.0020394592958155;0.000752098095517795;-0.00190389706335736;-0.00613197780182873;-0.00280047415276385;0.000400600143393604;0.00115539301350509;-0.000317730981123532;0.00021997813996677;0.00279826273117578;0.00274976222658552;0.00306110560381967;0.00461601808297019;0.00599035624554745;0.00707606310970732;0.00012282190104429;3.06343558804656E-05;-0.00139575152746829;-0.00139824499495944;-0.00169225764602743;0.00593453580222558;-0.00542430494192558;-0.00846456718932131;-0.000276127972028917;0.000798342972302635;0.0049156236991621;-0.00107913897232947;-0.000150099160606487;0.000131727110101565;0.000390282260923414;-0.000812174728366699;0.00316902093857152;0.00200548544717094;0.00145082452593215;0.00190134772446982;-0.0041915873596281;0.005277319131892;0.0153801385151837;0.00927294310054094;0.00584603918855464;0.00343810766844399;0.00294291106933997;0.00459503706747455;-0.00838115536203077;-0.000349938106623426;0.0161149531747924;0.00895286554168706;0.001493097988714;0.00345547706285743;-0.00498861255050542;-0.00404162445875045;-0.0246838157297589;0.00892450378933063;-5.67844035685994E-05;-0.00130845274611602;0.00965163268188007;-0.00174522706402058	0.12171266338849;1.52367835930642;-1.05125651721129;-3.85694384746984;-3.78196423584655;1.26132133141226;-2.67661586155538;-7.68087354502931;-3.27402241682337;0.439071501127658;0.9396765292648;-0.236475772744622;0.153761995705684;1.88098346947623;1.7351808189102;1.86455710649426;2.654738352737;3.33575047650601;5.00916568848329;0.776900053842991;0.142409974300466;-4.61944081316339;-3.89300284894349;-2.92144396648366;4.89432813797904;-3.68839484788856;-5.39936472068413;-0.169955220815344;0.46367793430746;2.76348168609866;-3.02994841901553;-1.28217548544284;0.908083081262773;1.23829495265372;-1.4949903439398;4.59059758386258;2.68345765004252;1.52486961906532;1.78284524317003;-3.63377932925543;3.94527792439025;11.028030051947;6.38778423861503;3.7337835675741;2.04678522008088;1.61093973792516;2.43917536588975;-4.1125708662242;-2.75432177203512;8.63689799161444;4.43231375799984;5.0078838010731;6.56643457851978;-6.83061208850198;-3.85119233528908;-17.9172808001955;5.76263368209906;-0.0341511676063675;-2.92250751629158;12.7862708036136;-1.90960334681829	175.118930866809;232.140062197811;319.172779846965;376.195359002475;539.259276035696;596.277948201904;711.307547229063;798.343803719702;855.361935939653;912.380198588957;1229.56461880459;1343.60901937578;1430.64051007656;1487.65939551557;1584.71220786807;1641.7333602483;1738.78456918782;1795.80465857325;1412.62308930529;158.092280257599;215.113836168744;302.147290964527;359.168757181595;579.253843456146;1212.5332905603;1470.64106898174;1567.69687309599;1624.71014838037;1721.76183776143;1778.7791842043;356.157539038272;117.066004077161;145.06063687299;315.177139410139;543.264196761528;690.328629482062;747.351256741153;951.441689041874;1066.46818155068;1153.50630289566;1337.62924514567;1394.64060604988;1451.6681769689;1565.71453132001;1679.75986669873;1826.82877581153;1883.84858740913;2037.93579117716;127.050553851907;1865.82650280672;2019.90789246996;298.149487492911;526.233380008237;730.331701737651;1049.44757542136;1377.65412090263;1548.68490375391;1662.7368124893;447.715784757446;754.843443418418;913.921242821664	61	None
ROA2	SGRGGNFGFGDSRGGGGNFGPGPGSNFRGGSDGYGSGR	SGR(me)GGNFGFGDSR(d)GGGGNFGPGPGSNFR(me)GGSDGYGSGR	2 Methyl (KR),DMA								20190927_SCX_E3_HCD38_2-16	38	2	23778	38	3	P22626-2	5	725.133	3620.63	0.72095	0.00052278	92.475	1.8256e-20	100.33	0.99999	23774	3.44699e+06	y1;y2;y3;y4;y5;y6;y7;y8;y9;y10;y13;y14;y15;y16;y17;y18;y19;y9-H2O;y14-H2O;y15-H2O;y1-NH3;y2-NH3;y3-NH3;y4-NH3;y6-NH3;y7-NH3;y13-NH3;y16-NH3;y17-NH3;y18-NH3;y19-NH3;y12(2+);a2;b2;b3;b6;b7;b8;b10;b11;b12;b16;b17;b18;b20;b2-H2O;b18-H2O;b3-NH3;b6-NH3;b8-NH3;b20-NH3;b13(2+)	-0.000106310145014277;-6.26322445498317E-05;-0.000286501580148979;-0.00168583966780034;0.0021409159836594;0.000429177021374016;-0.00128119736973531;-0.00250266378850483;0.00412200356322501;0.0014790989366702;0.00175913050838972;-0.0042377138761367;0.00145594225318746;0.00170581001816572;0.0016641665890802;0.00637127680056437;0.00219388239588625;-0.0151943597554691;0.00699391475382072;0.011358708203943;-3.97618979945946E-05;-0.00034026862454084;-0.000465751427157102;-0.00192852525105991;-0.00169547581526786;-0.00721741732343162;-0.00521942984755697;-0.0121780386157297;-0.000744599530435153;-0.000948694751741641;-0.00168602455073597;-0.00260264000917232;-0.000602737256826913;5.51583241303888E-05;0.000346930636851539;-0.0029610136851943;0.00178699789512393;0.00201838636041884;0.00784130040210584;0.00129492055725677;-0.0010807888677391;0.0201906141903692;0.00519399098652684;0.00265639188614841;0.00291267559555308;-0.000161025161347084;0.00611804496588775;0.000433922192200953;0.000261143729517244;0.00166371775776497;0.000474627240691916;-0.00187244207074855	-0.607073530033011;-0.26980320254613;-0.897638026332746;-4.48128498907431;3.9701358427359;0.719759619222317;-1.8011878213937;-3.13483383241724;4.81905582869239;1.6211450964858;1.30925976394395;-2.96210029155339;0.978678952907821;1.07641556995017;1.01366349332295;3.66421657122738;1.22166837433044;-18.145470807359;4.9510123401301;7.72890375477851;-0.251510428202344;-1.58180451757603;-1.5414762093128;-5.36940467457075;-2.92699966517639;-10.3954481059864;-3.93447876696856;-7.76808959572719;-0.458296710018368;-0.551001751992745;-0.947851373754864;-4.22994636318407;-5.14867600625313;0.380243022536409;1.10074794695331;-5.45039041930975;2.58861394599924;2.70071987844355;8.24154875683532;1.21421327267543;-0.936962181937386;13.3829780206177;3.31732810775544;1.58141095200421;1.54612903280671;-1.26741203320781;3.6816954429838;1.45537949552415;0.49624777571568;2.27805106659709;0.254242870165261;-2.79751735535835	175.119058491145;232.140478536845;319.17273081608;376.195593877768;539.255095660416;596.278271122979;711.30692452937;798.340174405688;855.355013461937;912.379120090163;1343.60694251429;1430.64496776858;1487.66073783605;1584.71325182028;1641.73475718731;1738.7828139291;1795.8084550471;837.363765138956;1412.62317145365;1469.6402703838;158.092442841398;215.114207071725;302.146360964427;359.169287461851;579.253846674315;694.286311647823;1326.58737197315;1567.70058656742;1624.71061685193;1721.76358479915;1778.78578585255;615.289127972109;117.066456715257;145.060713441776;315.177182761763;543.266345600485;690.330011505105;747.35124384024;951.435298565998;1066.46878797784;1153.50319209717;1508.67872302141;1565.71518336821;1679.76064841451;1883.8502697706;127.050364938961;1661.74662207513;298.150546668708;526.236574341571;730.325049407342;1866.82615871746;669.322771907771	52	None
ROA2	SGRGGNFGFGDSRGGGGNFGPGPGSNFRGGSDGYGSGR	SGR(me)GGNFGFGDSR(d)GGGGNFGPGPGSNFR(me)GGSDGYGSGR	2 Methyl (KR),DMA								20190927_SCX_E3_HCD42_1-04	42	1	24289	38	3	P22626-2	5	725.133	3620.63	1.1932	0.00086522	93.037	2.4395e-10	72.585	0.9997	24279	3.85176e+06	y1;y2;y4;y5;y6;y7;y8;y9;y10;y12;y13;y15;y16;y17;y18;y19;y6-H2O;y9-H2O;y12-H2O;y15-H2O;y1-NH3;y2-NH3;y4-NH3;y6-NH3;y15-NH3;y16-NH3;y17-NH3;a2;b2;b6;b7;b8;b10;b11;b12;b13;b18;b20;b2-H2O;b6-NH3;b8-NH3;b11-NH3;b18-NH3;b17(2+)	-1.14945646316755E-05;0.000461321711185292;-0.00328504953102993;0.000439348300801612;0.000305275712321418;-0.00122699939470294;-0.00355301531578789;0.00378638339350346;0.000497891825602892;-0.00474072775773493;0.00102957368176249;0.00302995452284449;0.00140310515894271;0.00406930949452544;0.0108453053160247;0.0238011574751908;0.000384645547228502;-0.0118392725435115;0.021505292286065;0.0113928607115668;8.04722536145164E-05;6.54964528621349E-05;-0.00167755491537491;0.000140239040206325;0.00466211652155835;-0.00950417424019179;-0.000848651628530206;-0.000178812018063468;8.64474751551825E-05;-0.00187156372385289;0.0021052578384797;0.00284167840777627;0.0049994103374047;0.00082009406924044;-0.00610988384801203;0.0162581885040254;0.00233942191812275;0.0141266407633793;-0.000147715116185054;0.00368861525998909;0.000956931110181358;-0.0120797178547036;-0.00762070616656274;-0.00105675696499929	-0.065638605839234;1.98725683398275;-8.73225423100036;0.814729277516687;0.511968427615063;-1.72499303167322;-4.45049711277079;4.42667880380555;0.545706580946867;-3.85559648689422;0.766275530546382;2.03672628551321;0.885399859764024;2.47866802981499;6.23731332922215;13.2538878457208;0.665168594625097;-14.1388014066486;17.7504696824988;7.75214262014379;0.509020629764774;0.304473504090837;-4.67065572177891;0.242103674312733;3.17014708437727;-6.06250360045744;-0.522340141916461;-1.52744578253714;0.59594008433124;-3.44502745696354;3.04964114839552;3.80233733687051;5.2545826416085;0.768980502151524;-5.29678396370464;12.1545802253393;1.39271120494652;7.49885756951752;-1.16265019569954;7.00946962753762;1.31027983343802;-11.5104609467447;-4.583209707202;-1.3489971110891	175.118963675565;232.139954582889;376.197193087631;539.256797228099;596.278395024288;711.306870331395;798.341224757216;855.355349082107;912.380101297274;1229.57051492536;1343.60767207112;1487.65916382378;1584.71355452514;1641.73235204441;1738.77833990058;1795.78684777202;578.267750968153;837.360410051744;1211.53370421901;1469.64023623129;158.092322607246;215.113801306647;359.169036491515;579.25201095946;1470.63098256028;1567.69791270304;1624.71072090403;117.066032790018;145.060682152625;543.265256150524;690.329693245162;747.350420548192;951.438140456063;1066.46926280433;1153.50822119215;1337.6182642763;1679.76096538448;1883.83905580544;127.050351628916;526.23314687004;730.32575619399;1049.45561351475;1662.74437641107;783.364883669865	44	None
ROA2	SGRGGNFGFGDSRGGGGNFGPGPGSNFRGGSDGYGSGR	SGR(me)GGNFGFGDSR(d)GGGGNFGPGPGSNFR(me)GGSDGYGSGR	2 Methyl (KR),DMA								20190927_SCX_E3_HCD42_2-14	42	2	23750	38	3	P22626-2	5	725.133	3620.63	0.6012	0.00043595	92.635	4.4911e-06	52.925	0.99736	23744	3.39906e+06	y1;y2;y4;y5;y6;y7;y8;y9;y10;y12;y13;y15;y16;y17;y18;y6-H2O;y1-NH3;y2-NH3;y4-NH3;y6-NH3;y16-NH3;y17-NH3;y18-NH3;y14(2+);a2;b2;b3;b5;b6;b7;b8;b10;b11;b12;b17;b18;b20;b2-H2O;b18-H2O;b3-NH3;b6-NH3;b8-NH3;b11-NH3	-3.40994708665221E-05;0.000139149898416235;-0.00267565035602502;-0.000719119629025045;0.000235804974977327;-0.00189099217675448;-0.00338763669230957;0.000208061578064189;0.00116573432057976;-0.012829238735776;0.00550789616977454;0.000835978898066969;0.00015154512357185;0.00506112697303251;0.0122918560680318;-0.000361660079875037;6.13718380861883E-05;-5.50751804837546E-05;-0.00213763261882605;-0.00197830474473903;-0.011648780406631;0.000822994969212232;-0.00525086857169299;0.0050959181522785;-0.000246604343374202;3.91952932830009E-05;0.000105321518503843;0.00162187249378576;-0.00125330527794176;0.00179470357852551;0.00264142110836474;0.00536189646459206;0.00127900935922298;-0.00416400974518183;0.00258441123423836;0.00168272508722112;0.00209909760542359;-0.000200899352648776;0.00883540551990336;0.000312269203163851;-0.000584452888688247;-0.00527011726683213;0.00204579758315049	-0.194721723730791;0.599421609905603;-7.11237281793296;-1.33353550268325;0.395461162893121;-2.65847342465048;-4.24334518751474;0.24324476123219;1.27768588137244;-10.4338500197725;4.09934733364812;0.561941663460007;0.0956292722134791;3.0827984989779;7.06925432184174;-0.625418956038703;0.388202473461204;-0.256027968821647;-5.95159844932456;-3.41526222080727;-7.43049051527426;0.506549138498601;-3.04969596158778;7.11900468122206;-2.10653931537373;0.270199201698638;0.334165807446623;3.77866104775308;-2.3069885108015;2.59977629343628;3.53438002836985;5.63557238186678;1.19929373888751;-3.60987177467563;1.65062391567536;1.00176421767282;1.114258777659;-1.58125708410162;5.31694775280125;1.04735369174796;-1.11062586305036;-7.21605706412449;1.9494155763278	175.118986280471;232.140276754702;376.196583688456;539.257955696029;596.278464495025;711.307534324177;798.341059378592;855.358927403922;912.379433454779;1229.57860343634;1343.60319374863;1487.6613577994;1584.71480608518;1641.73136022693;1738.77689334983;578.26849727378;158.092341707662;215.11392187828;359.169496569219;579.254129503245;1567.70005730921;1624.70904925743;1721.76788697297;715.818907342498;117.066100582343;145.060729404807;315.177424370881;429.218835267106;543.264637892078;690.330003799422;747.350620805492;951.437777969936;1066.46880388904;1153.50627531805;1565.71779294797;1679.76162208131;1883.85108334859;127.050404813153;1661.74390471458;298.150668321697;526.237419938189;730.331983242367;1049.44148799932	43	None
ROA1	SGSGNFGGGRGGGFGGNDNFGR	SGSGNFGGGR(d)GGGFGGNDNFGR	DMA								20190927_SCX_E3_HCD42_1-04	42	1	20643	22	1	P09651	3	686.976	2057.91	-0.20271	-0.00013926	77.79	0.001665	61.959	0.99994	20635	9.7376e+06	y1;y2;y3;y4;y5;y6;y7;y8;y9;y10;y11;y12;y1-NH3;y2-NH3;y3-NH3;y4-NH3;y5-NH3;y6-NH3;y8-NH3;y10-NH3;y12-NH3;a2;b2;b3;b2-H2O;b3-H2O	-9.69356696600698E-06;0.000210712373331035;0.000520244503718459;-0.000525839991098565;0.000465755966843062;0.00133302612869102;0.00186877885005288;0.00175238635495134;0.00411586232007721;0.000901330163060265;0.00265398713190734;0.00155896618070983;5.05560341821365E-05;2.98953488879761E-05;0.000788496403117733;-0.000303146893600115;-0.000297678015840575;0.0109262153117697;-0.000176924370748566;-0.000710718500045004;-0.0150806873564306;-0.000238771280891115;8.53923012300584E-05;0.00167406582960439;-7.07275466282908E-05;0.000301066569676323	-0.0553541824497008;0.907694439041921;1.37192274161858;-1.06606701906221;0.765695598482484;1.84547788347242;2.39789555029293;2.09524664304509;4.18521615110484;0.866285841480435;2.41827046798041;1.35034374220663;0.319787980728748;0.138974550952742;2.17707536152198;-0.636561642327936;-0.503470245926618;15.4919336754106;-0.215935708130957;-0.694448546677668;-13.2579115611489;-2.03962800229857;0.588666062655546;7.21296794279842;-0.556689443040949;1.40631471282234	175.118961874567;232.140205192227;379.208309576296;493.252283107991;608.278234544033;722.320294721071;779.34122269195;836.362802808045;983.42885324828;1040.45353150404;1097.47324257067;1154.49580131522;158.092352523466;215.113836907751;362.181492222897;476.225511313394;591.252448876516;705.284152430388;819.338183017271;1023.4285944512;1137.48589186726;117.066092749281;145.060683207799;232.09112294417;127.050274641347;214.08193125713	26	None
ROA1	SGSGNFGGGRGGGFGGNDNFGRGGNFSGRGGFGGSR	SGSGNFGGGR(d)GGGFGGNDNFGR(me)GGNFSGR(d)GGFGGSR	Methyl (KR),2 DMA								20190927_SCX_E3_HCD30_2-18	30	2	22819	36	3	P09651	5	679.717	3393.55	0.14027	9.5341e-05	88.758	1.8846e-23	170.6	0.99958	22818	4.39726e+07	y1;y4;y6;y7;y9;y10;y12;y14;y16;y17;y18;y19;y22;y28;y29;y30;y31;y32;y33;y34;y35;y29-H2O;y30-H2O;y1-NH3;y17-NH3;y18-NH3;y19-NH3;y22-NH3;y29-NH3;y30-NH3;y31-NH3;y33-NH3;y34-NH3;y35-NH3;y11(2+);y27(2+);a2;b2;b3;b4;b5;b6;b15;b29;b2-H2O;b3-H2O;b4-H2O;b5-H2O;b6-H2O;b5-NH3;b6-NH3;b9(2+)	0.00016605351603971;-0.00256260273573616;0.0042820770944445;0.00250847343659188;0.00148736333437682;0.000606031329766665;-0.00381914275044437;0.00331616997118545;0.00403262376994462;-0.000650685367418191;0.00300195890599753;0.00253618769079367;0.00493347275323686;0.00620303305049674;0.00445021182531491;0.00536630203441746;0.00692608187091537;0.00900977802530178;0.00461284227321812;0.0100251462899905;0.00530166686394296;0.0226434456080824;0.0134982569179556;0.000265693865372896;0.00747897238011319;-0.000789825596712035;0.0059749379488494;0.000237582128193026;0.0238268582993442;0.037193768564066;0.00374568424285826;0.00866767165052806;0.0131480330314844;0.0066558887406245;0.0013969011770314;0.0139291453217538;-0.000118202640521758;0.000179352398760102;0.000514654318521934;0.000883127584756949;0.000498677864641195;0.000986732197134188;-0.00520140891853771;0.00351381165319253;5.2125199800912E-06;0.000493633682594918;0.000459401321052155;0.000691347295799005;-1.68778344686871E-05;0.000934026796983289;-3.61449895081023E-06;-0.000848269552193415	0.948233594531804;-6.81187341117494;7.37933542003974;3.9360782176128;1.69315317195565;0.627692660340437;-3.11358478213618;2.4735684176978;2.57218791131131;-0.379440964973178;1.6414085301006;1.3046773945133;2.2713933125766;2.27110156608806;1.59602392297026;1.88600204968115;2.31455836827914;2.90035501218046;1.45816104170738;3.08419330640351;1.60291379853097;8.17369484893117;4.77423452659171;1.68062668875675;4.40504944490245;-0.43591755096316;3.10082038344011;0.110247899314023;8.59782573728404;13.1506965608037;1.25889462609324;2.75475949827123;4.06623949156673;2.02276492530689;2.50888339641478;10.4133316299267;-1.00970963910302;1.23639645812995;2.2174555452612;3.05460643872528;1.23693312705795;1.79332616095334;-4.06175428649139;1.27392595379596;0.0410272477601303;2.30581872893737;1.69456228828454;1.79502686668587;-0.0317124334095535;2.41894571891662;-0.00677889224671679;-2.34880455822835	175.118786127484;376.196470640836;580.279503600806;637.302740928063;878.457636918266;965.49054666017;1226.60631319765;1340.64210533213;1567.77961369423;1714.85271091957;1828.89198572249;1943.91939452571;2172.00285213505;2731.28826254185;2788.31147908667;2845.33202672006;2992.39888085643;3106.43972460747;3163.46558526683;3250.49220137271;3307.51838857573;2770.28272116659;2827.31333007888;158.092137385635;1697.81803216032;1811.8692284055;1926.88940667395;2154.98099892417;2771.2655533387;2828.27365015203;2975.37551215256;3146.43498133595;3233.46252938447;3290.49048525236;556.782024635973;1337.62621001363;117.065972180641;145.060589247701;232.092282355681;289.113377606015;403.156689502935;550.224615364803;1280.58187464382;2758.25423190595;127.05019870128;214.081738690017;271.103236645979;385.145932147204;532.215054288534;386.129705052503;533.199056609999;361.149483136752	52	None
ROA1	SGSGNFGGGRGGGFGGNDNFGRGGNFSGRGGFGGSR	SGSGNFGGGR(d)GGGFGGNDNFGR(me)GGNFSGR(d)GGFGGSR	Methyl (KR),2 DMA								20190927_SCX_E3_HCD34_2-13	34	2	23185	36	3	P09651	5	679.717	3393.55	0.45497	0.00030925	89.575	2.3734e-24	111.56	0.99997	23183	8.04163e+06	y1;y4;y6;y7;y11;y13;y14;y16;y17;y18;y19;y21;y22;y26;y29;y30;y31;y33;y34;y30-H2O;y1-NH3;y16-NH3;y18-NH3;y26-NH3;y29-NH3;y31-NH3;y33-NH3;y9(2+);y10(2+);a2;b2;b3;b5;b6;b10;b14;b29;b2-H2O;b3-H2O;b5-H2O;b5-NH3	-8.63777968049817E-05;-0.00476932300693989;0.00106887542483491;0.00183103565325382;0.0104900248579725;-0.00352114459610675;0.00199424276047466;0.00159254512982443;0.00510390897147772;0.00107819010622734;0.0116842573540907;-0.00436511652696936;0.00538475307757835;4.44453166892345E-05;0.00461501447216506;0.00255086993001896;0.00300062956648617;-0.000919233164950128;-0.00984200003313163;0.0131329415276014;0.000106548876175339;0.0149333128631497;-0.000845151952489687;-0.00613465745300346;-0.0091562699590213;-0.00219020851955065;0.0212743129027331;0.000889457970856711;-0.00215345687485069;-0.000242879274324537;3.34855218966368E-05;0.000304415455332219;-0.000229499518354714;0.000258363772331904;-0.00141059522252363;0.0147892524691997;0.0011158209254063;-0.000139924267287483;0.000335608740471116;-0.000639808488585913;0.000798260377735005	-0.493251890347605;-12.677670853058;1.84199079842447;2.87309874776587;9.42881988648287;-2.7431203008063;1.48752660097806;1.01579497353728;2.9763058170596;0.589531246526616;6.01069796066581;-2.06389397069145;2.47916534321479;0.0178485173281386;1.65512884035694;0.896509574981875;1.00274921550003;-0.290577385047348;-3.02783063888631;4.64502455068749;0.673966274850711;9.6297845062512;-0.466453049388283;-2.48053350254236;-3.30396376952385;-0.736110161938905;6.76142944883468;2.0227259830046;-4.45618371160121;-2.07471916160878;0.230837944328545;1.3116126761757;-0.56925535359167;0.46955992717262;-1.5579391651999;12.0872610535181;0.404538473074602;-1.10132930821364;1.567665204863;-1.66120481578649;2.06733666593086	175.119038558797;376.198677361107;580.282716802475;637.303418365847;1112.54907658284;1283.6274789231;1340.64342725934;1567.78205377287;1714.84695632523;1828.89390949129;1943.91024645605;2114.99068700073;2172.00240085472;2490.14054624948;2788.31131428403;2845.33484215217;2992.40280630873;3163.47111734226;3250.51206851903;2827.31369539427;158.092296530624;1550.74216390364;1811.86928373185;2473.12017625075;2771.29853646696;2975.38144804532;3146.4223746947;439.732310916129;483.251368035925;117.066096857274;145.060735114578;232.092492594545;403.157417680318;550.225343733228;905.423815019523;1223.54042025883;2758.25662989667;127.050343838067;214.08189671496;385.147263302989;386.129840818922	41	None
ROA1	SGSGNFGGGRGGGFGGNDNFGRGGNFSGRGGFGGSR	SGSGNFGGGR(d)GGGFGGNDNFGR(d)GGNFSGR(me)GGFGGSR(me)	2 Methyl (KR),DMA,DMA								20190927_SCX_E3_HCD34_1-08	34	1	31764	36	3	P09651	5	682.52	3407.56	-1.3491	-0.0009208	127.52	6.6046e-06	53.819	0.97439	31756	757472	y4;y5;y14;y18;y22;y23;y26;y30;y31;y33;y30-H2O;y7(2+);y9(2+);y10(2+);y24(2+);a2;b2;b3;b30;b2-H2O;b3-H2O;b23(2+)	-0.00339061565455268;0.00458346529842402;0.00629794447513632;0.00234768981704292;0.0100461569404615;0.00351170155454383;0.00318131534550048;0.0126875420432953;0.0121700158474596;0.0111151640353455;0.0209848295689881;0.0025289983839798;0.00208024400478735;-0.002982597624964;0.0182791883448772;-0.000280291131360855;8.14188770448254E-05;8.78305656044631E-05;-0.00224040738385156;-0.000189322329561037;0.000548403741845505;-0.00702210912231749	-8.68914182805197;8.53097398098688;4.69771794994584;1.27390485446883;4.59565206171502;1.50517299217431;1.27041569344298;4.43722693546927;4.04802363408666;3.49811248532534;7.38558787397843;7.75382111853878;4.7307181810828;-6.17192770646333;15.2894570870949;-2.39429731844117;0.561274585326551;0.378428800779606;-0.795802275460615;-1.49013572283221;2.5616565219589;-6.60290393084822	390.212948717955;537.273388553202;1340.63912355763;1842.90829005578;2186.01338951506;2333.08833788665;2504.15305944365;2859.34035554426;3006.40928698665;3177.47473300926;2841.32149357043;326.161558967766;439.731120130095;483.252197176675;1195.54201570086;117.066134269131;145.060687181223;232.092709179434;2815.28144984858;127.05039323613;214.081683919958;1063.48800404482	22	None
WDR33	SGSNWGRGSNMNSGPPR	SGSNWGR(d)GSNMNSGPPR	DMA								20190927_SCX_E3_HCD34_1-08	34	1	12945	17	1	Q9C0J8	3	596.945	1787.81	NA	NA	51.068	0.0011799	92.575	1	-1	NA	y1;y2;y3;y4;y5;y6;y7;y9;y10;y12;y1-NH3;y2-NH3;y3-NH3;y4-NH3;y5-NH3;y6-NH3;y12-NH3;y13(2+);y14(2+);y15(2+);a2;b2;b3;b10;b2-H2O;b3-H2O	4.41352287907648E-05;0.000633007703982003;0.000695657557571394;-0.000488004099793216;0.000842100885165564;0.00101762649160264;0.00503297244347323;0.00633140200295657;0.0116217935726581;0.00488349901229412;0.00019092881780125;0.00054034486882415;0.000697314872411425;-0.00448346332598248;-0.00404220706388969;-0.00168177004161407;-0.00182669658147461;0.00906555414474042;0.00649288301872275;0.00507737306270428;-0.000145148493672309;0.000109249198942507;-1.5082486868323E-05;0.000552863411712679;8.0368193295044E-05;0.000352488478313262	0.252030059365315;2.32577133818132;1.88410819478213;-1.14488723799248;1.64063589839027;1.62218115679534;6.63668529468565;6.59912859373359;11.4337520078067;3.8831684367317;1.20770539676724;2.1177983485405;1.97989877871525;-10.9560159300052;-8.14541571422118;-2.75566274899875;-1.47244541984887;12.5502578924377;8.33100084875923;6.17023575038982;-1.23988600238632;0.753127687626414;-0.0649847219840345;0.53599834232279;0.632570760674581;1.64651243993453	175.118908045771;272.171083025296;369.223784227442;426.2464316127;513.277129917615;627.319881839208;758.356351099456;959.430008526997;1016.44618185903;1257.60679503369;158.092212150682;255.144626586631;352.197233468628;409.223877970426;496.255465124064;610.296032134242;1240.58695612778;722.340068422255;779.364104816981;822.881534531887;117.065999126494;145.060659350901;232.092812092487;1031.46477900809;127.050123545607;214.081879835222	26	None
WDR33	SGSNWGRGSNMNSGPPR	SGSNWGR(d)GSNMNSGPPR	DMA								20190927_SCX_E3_HCD38_1-07	38	1	12927	17	1	Q9C0J8	3	596.945	1787.81	NA	NA	50.981	0.046769	44.567	0.99982	12925	1.31034e+06	y1;y2;y3;y4;y5;y6;y7;y10;y5-H2O;y6-H2O;y1-NH3;y2-NH3;y3-NH3;y4-NH3;y5-NH3;y6-NH3;y13(2+);a2;b2;b3;b2-H2O;b3-H2O	1.28405773978102E-05;0.00050535036666588;0.00045061863340834;-0.000403559356414007;0.000692024910449618;-0.000419499611098217;0.0033567153579952;0.0119541853616738;0.00175123416602219;0.00143836247514173;0.000317538200192757;0.000626518037307733;0.00113174730478249;-0.00528253300871029;-0.002845581047211;-0.00567867655365717;-0.00358169635524064;-0.000121510904378397;0.000110574598124913;0.000735661866173132;7.99031140843454E-05;0.000591570729511659	0.0733248924769282;1.85673703474519;1.22044774361978;-0.946774932137988;1.34824769656327;-0.668715693880977;4.42629369889565;11.7607695165852;3.5359491304512;2.36064578016192;2.00856481275152;2.45554161689079;3.21339463583877;-12.9086374920458;-5.73411903503294;-9.30472928631955;-4.95837598105361;-1.03796943450844;0.762264556289781;3.16969853212537;0.628910162083942;2.76329500946919	175.118939340423;272.171210682633;369.224029266367;426.246347167956;513.277279993589;627.321318965311;758.358027356542;1016.44584946724;495.265656098034;609.308896416925;158.0920855413;255.144540413463;352.196799036195;409.224677040109;496.254268498047;610.300029040754;722.352715672755;117.065975488904;145.060658025502;232.092061348134;127.050124010686;214.08164075297	22	None
WDR33	SGSNWGRGSNMNSGPPR	SGSNWGR(d)GSNMNSGPPR	DMA								20190927_SCX_E3_HCD38_2-16	38	2	13068	17	1	Q9C0J8	3	596.945	1787.81	NA	NA	50.974	0.033144	56.339	0.99995	13059	4.37186e+06	y1;y2;y3;y4;y5;y6;y7;y8;y10;y12;y1-NH3;y2-NH3;y3-NH3;y4-NH3;y5-NH3;y6-NH3;y13(2+);y16(2+);a2;b2;b3;b2-H2O;b3-H2O	4.16005073873293E-05;0.000509740384870838;0.000380493574084539;-0.00101767885598747;-0.000224621162033145;-0.0013266910918901;0.00326203025963423;0.0165716493223727;0.0102951712408412;-0.00406945472855114;2.37804249820783E-05;0.00042082901236995;0.000278458880131893;-0.00399725936512141;0.00617323569332484;-0.00241356369770074;-0.0131512213577025;0.00296218296830375;-0.000219158799509955;5.61179933527001E-05;-0.00020606159787917;6.85985002917278E-05;0.00018797674073312	0.237555768531394;1.87286668496009;1.03052204531527;-2.38753339827603;-0.437620696736582;-2.1148478988508;4.30143775720664;18.9957384371843;10.1285813137787;-3.23584905410378;0.150421070816394;1.64937361555903;0.790632414196896;-9.7679151425502;12.4398887390647;-3.95473782650744;-18.2058526963408;3.47921366687132;-1.87209490877732;0.386858663469079;-0.887840629196403;0.539932524443891;0.878059350126857	175.118910580493;272.171206292615;369.224099391426;426.246961287456;513.278196639662;627.322226156792;758.35812204164;872.387739869778;1016.44750848136;1257.61574798743;158.092379299075;255.144746102488;352.19765232462;409.223391766465;496.245249681307;610.296763927898;722.362285197758;851.394381583782;117.0660731368;145.060712482107;232.093003071598;127.0501353153;214.082044346959	23	None
ROA0	SNSGPYRGGYGGGGGYGGSSF	SNSGPYR(d)GGYGGGGGYGGSSF	DMA								20190927_SCX_E3_HCD26_1-06	26	1	23212	21	1	Q13151	2	984.927	1967.84	-0.2603	-0.00025638	89.441	1.8188e-36	231.13	1	23202	1.68437e+06	y1;y2;y3;y5;y6;y7;y8;y9;y10;y11;y14;y15;y17;y18;y2-H2O;y3-H2O;y5-H2O;y6-H2O;y11-H2O;a2;b2;b3;b7;b8;b9;b10;b11;b12;b13;b14;b15;b16;b17;b18;b19;b2-H2O;b3-H2O;b10-H2O;b13-H2O;b14-H2O;b15-H2O;b16-H2O;b17-H2O;b18-H2O;b19-H2O;b2-NH3;b10-NH3;b11-NH3;b16-NH3	0.000103620471975319;0.00123364149320082;-0.00019754605716571;0.00107227829602152;0.00427981016412105;0.00194965317643891;0.0118073249055897;0.00471171426181627;-0.00333678730282827;0.00411096639845709;-0.00863890080995589;0.0032573813405179;0.0254985656449662;0.025622720181218;0.000733520280618905;0.00185201056143569;0.000685438777850322;0.00444695121427685;-0.0170692322221839;0.000427464458965687;0.000441818622249457;0.00145657533028043;0.00325454162498318;0.00533041817266167;0.00231208546631478;0.00509780275933736;0.00147509652060762;0.00404018542576523;0.00460811153061513;0.0036255303937196;0.00371264058435372;0.00570564256304351;0.00520630077767237;0.00568958932058194;0.00254969161824192;0.000322727893802721;0.000608255826307413;-0.0045981459536506;-0.0212867702421136;0.0126070586197784;0.0107628978612411;0.00644234685591982;0.00684417678007776;0.00744677410057193;0.00540020972971433;0.000501264952845304;0.000727787857158546;0.00411479878835053;0.0272860893899178	0.623895918302192;4.87379848174108;-0.580760727049518;2.36084717833775;6.93364811581817;2.89147610102898;16.1459369539434;5.97693410197884;-3.94724556799154;4.5557952714157;-7.32433761958629;2.38881125083346;15.7040544790556;15.2451355533472;3.11994252220525;5.74912355571094;1.57145135472045;7.42096599942566;-19.3009992138512;2.4554661088115;2.18633564729008;5.03808655075357;4.1176872094051;6.29031850355238;2.55641525470549;4.77552463509376;1.31176770383941;3.41945407712257;3.72056884020976;2.79839977822252;2.74482981397955;3.76447210034503;3.31046965863158;3.49119163938312;1.48519939922372;1.7532761221546;2.24363297099467;-4.38133757782985;-17.4400870302868;9.86812834413092;8.0646542649816;4.30165401258922;4.40234774772267;4.62048679630919;3.17898732076984;2.7087323226707;0.692825652759073;3.71545672915048;18.2076314879618	166.086151448628;253.117049837507;340.150509434957;454.192167057804;617.252288064236;674.276081944824;731.287687996694;788.316247330938;845.345759556103;902.359775526002;1179.47878137871;1363.59929625306;1623.69314745906;1680.71448702812;235.106985272419;322.137895192039;436.181989211022;599.241556236886;884.370391038322;174.086890237141;202.081790505078;289.11280415827;790.380973462375;847.400361309427;904.424843365734;1067.48538618674;1124.51047261658;1181.52937125127;1238.55026704877;1295.57271335351;1352.59408996692;1515.65542550324;1572.67738856862;1629.69836900368;1716.73353731128;184.071344909506;271.103087791474;1049.48451744915;1220.56559724424;1277.55316713898;1334.57647502334;1497.64412411264;1554.66518600632;1611.6860471326;1698.72012210687;185.055181957247;1050.46320710014;1107.48128381281;1498.60729595491	49	None
ROA0	SNSGPYRGGYGGGGGYGGSSF	SNSGPYR(d)GGYGGGGGYGGSSF	DMA								20190927_SCX_E3_HCD26_2-17	26	2	23219	21	1	Q13151	2	984.927	1967.84	-1.4371	-0.0014154	89.269	2.0207e-17	205.95	1	23211	1.74436e+06	y1;y2;y3;y4;y5;y6;y7;y8;y9;y10;y11;y15;y16;y17;y18;y19;y2-H2O;y3-H2O;y4-H2O;y5-H2O;y6-H2O;y9-H2O;y10-H2O;y19-H2O;y16-NH3;a2;b2;b3;b7;b8;b9;b10;b11;b12;b13;b14;b15;b16;b17;b18;b19;b2-H2O;b3-H2O;b14-H2O;b16-H2O;b17-H2O;b18-H2O;b19-H2O;b2-NH3;b10-NH3;b14-NH3	0.000109317347579463;0.000617672071740571;5.97910613464592E-05;0.00152645642776861;0.00087698739383768;0.00426119921814916;0.000607275659262996;0.00701069248941621;-0.000474535825674138;-0.0121414936240853;0.00416921116675439;0.00960311980406914;0.00018532507465352;0.0301937801161785;0.0326075989696619;0.0208993685143923;0.000416965938512703;-0.000299488597988784;0.00145259681363541;0.000520415275104824;0.00370668684240627;-0.00833005804599907;-0.00375353421600266;0.0283522215895573;-0.0093905093738158;3.27182874571008E-07;6.89902447845725E-05;0.000342042784836849;0.0021140985591046;-0.00188280492625381;0.00184003313074754;0.00318983816896434;0.00213465225783693;0.00327300028629907;0.00143848000993785;-0.000589141203590771;0.00272185451672158;0.00423599398800434;0.00451338178595506;0.00138013107175539;-0.00142787616800888;0.000537546927944277;0.000319278030644909;0.0127304401109996;0.0151299772371658;0.00452527581455797;0.00286472616471656;0.00581520174796424;0.000465449099493753;-0.0105858848876323;-0.018728669954271	0.658196667064926;2.44025666786812;0.17577838316363;3.84333023687474;1.93087217341707;6.90349662863478;0.900631753870919;9.5867148053242;-0.601957279682875;-14.3626049203139;4.62034273794494;7.0425120637688;0.121392047411685;18.595796548555;19.4011146662715;11.8225732534072;1.7735133501721;-0.929684468183717;3.83109436517126;1.19311455100249;6.18562285080371;-10.8137810778312;-4.53689429452673;16.2037396588364;-6.22032743587095;0.00187941821096204;0.341397002320942;1.18307270153478;2.67478036497867;-2.22184103946966;2.03447769470826;2.98817436651582;1.89829580235191;2.77013694346419;1.16141941666516;-0.454732706987011;2.01232028376618;2.79482381636251;2.86987008917032;0.846860651329308;-0.831738198550093;2.92032176735194;1.17769846487984;9.96470571081517;10.1025769480348;2.91076760804095;1.77746653907961;3.42328503260901;2.51519035828781;-10.0772409785282;-14.6481550921817	166.086145751752;253.117665806928;340.150252097839;397.170249156072;454.192362348706;617.252306675182;674.277424322341;731.292484629111;788.321433581026;845.354564262424;902.359717281233;1363.5929505146;1526.66569684763;1623.68845224458;1680.70750214933;1767.75123878969;235.107301826761;322.140046691198;379.159758329386;436.182154234525;599.242296501258;770.318724416946;827.335611616716;1749.73322125031;1509.64872358057;174.087317374417;202.082163333455;289.113918690815;790.382113905441;847.407574532526;904.425315418069;1067.48729415133;1124.50981306084;1181.53013843641;1238.55343668029;1295.5769280251;1352.59508075298;1515.65689515181;1572.67808148761;1629.70267846193;1716.73751487907;184.071130090472;271.103376769269;1277.55304375749;1497.63543648226;1554.66750490729;1611.69062918053;1698.71970711485;185.055217773101;1050.47452077289;1278.56851845235	51	None
ROA0	SNSGPYRGGYGGGGGYGGSSF	SNSGPYR(d)GGYGGGGGYGGSSF	DMA								20190927_SCX_E3_HCD30_1-05	30	1	23335	21	1	Q13151	2	984.927	1967.84	-0.27159	-0.00026749	89.425	1.5371e-06	89.484	1	23327	1.62028e+06	y1;y2;y3;y5;y7;y15;y17;y18;y2-H2O;y3-H2O;y5-H2O;a2;b2;b3;b7;b8;b9;b10;b11;b12;b13;b14;b15;b16;b17;b18;b2-H2O;b3-H2O;b2-NH3;b15-NH3	0.000185120719919496;0.000463966540223737;-0.00113865608307151;0.00285597972634832;-0.00728388062611884;0.00542481804495765;0.0313149963405976;-0.00302207324693882;0.000545740734679612;-0.000135665046400391;0.0013779909660343;0.00019441027495759;8.13046599716927E-05;0.00189793892803891;0.0034619852447122;0.00698658479052483;0.00162556214718279;0.00494979343648083;0.00573969629590465;0.00460647429076744;0.00426240885371953;0.00270093898234336;0.00157098300314829;0.00789041387156431;0.00104432786906727;0.01661275394531;-0.000351963453624649;0.000427641991905148;0.000183202522009651;-0.0052900161326761	1.11460714301345;1.83300623052696;-3.34749736109366;6.28806736338894;-10.8023717244214;3.97831436449749;19.286346417918;-1.79805776963882;2.32124238318747;-0.421137069998034;3.15921607962049;1.11674126886603;0.402334691914637;6.56471037659095;4.38014864930309;8.24474329276607;1.79734217297272;4.6368716745268;5.10419262693735;3.89874057358593;3.44144906944947;2.08474370212386;1.16145747446117;5.20594926300816;0.664042805555692;10.1938282630366;-1.91209644131604;1.57741363437127;0.989986906577595;-3.96084833799602	166.08606994838;253.11781951246;340.151450544983;454.190383356374;674.285315478626;1363.59712881636;1623.68733102836;1680.74313182155;235.107173051965;322.139882867646;436.181296658834;174.087123291325;202.08215101904;289.112362794672;790.380766018755;847.39870514281;904.425529889053;1067.48553419606;1124.5062080168;1181.52880496241;1238.55061275145;1295.57363794492;1352.5962316245;1515.65324073193;1572.68155054153;1629.68744583905;184.072019600854;271.103268405308;185.055500019678;1335.57654352213	30	None
ROA0	SNSGPYRGGYGGGGGYGGSSF	SNSGPYR(d)GGYGGGGGYGGSSF	DMA								20190927_SCX_E3_HCD30_2-18	30	2	22915	21	1	Q13151	2	984.927	1967.84	-1.1768	-0.0011591	89.176	1.1084e-23	119.56	1	22906	1.64255e+06	y1;y2;y3;y5;y17;y18;y2-H2O;y5-H2O;a2;b2;b3;b7;b8;b9;b10;b11;b12;b13;b14;b15;b16;b17;b18;b19;b2-H2O;b3-H2O;b13-H2O;b17-H2O;b2-NH3;b11-NH3;b15-NH3	0.00017077625821571;0.00114143618696971;-0.000926830945786605;0.00025370240950906;0.0192471971640771;0.0110007532873624;0.000904545439453841;0.0025893377671764;0.000184948578976218;0.000341192479027086;0.00119261629328093;-0.00472968484621106;0.0054287039929477;-0.00459524479674656;0.00194924683910358;0.00633459562345706;0.00112814587396315;0.0016700177727671;-0.000542988242386855;0.00204847764507576;-0.000808445871825825;0.026815613781082;0.00388932720647972;0.0180758655399131;-0.000227735421361785;0.000268800120693413;0.00766194929201447;0.00891245074581093;0.000491211407307901;-0.00489727771741855;0.0112241995029763	1.0282394153781;4.50951752124575;-2.72476134226269;0.558578440296902;11.8539165426651;6.54522684737712;3.84738078455921;5.93639612254203;1.06239086169916;1.68838720341119;4.12508608153622;-5.98399661356732;6.40630435206328;-5.08080879868528;1.8260119670264;5.63322721519869;0.95481595375542;1.34836175453191;-0.419109240049284;1.51447883731794;-0.533394585367516;17.0511653820231;2.38652930141863;10.529315486087;-1.23720908561585;0.99150395634185;6.27752497335959;5.73272154215038;2.65440489386136;-4.42195993553697;8.40411457117696	166.086084292842;253.117142042813;340.151238719846;454.192985633691;1623.69939882754;1680.72910899501;235.106814247261;436.180085312033;174.087132753021;202.081891131221;289.113068117307;790.388957688846;847.400263023607;904.431750695997;1067.48853474266;1124.50561311748;1181.53228329083;1238.55320514253;1295.57688187214;1352.59575412985;1515.66193959167;1572.65577925562;1629.70016926579;1716.71801113736;184.071895372821;271.103427247179;1220.53664852471;1554.66311773235;185.055192010793;1107.49029588932;1335.5600293065	31	None
MPLKI	SPAGSQQQFGYSPGQQQTHPQGSPRTSTPFGSGR	SPAGSQQQFGYSPGQQQTHPQGSPR(d)TSTPFGSGR	DMA								20190927_SCX_E3_HCD30_2-18	30	2	21244	34	1	Q8TAP9	4	894.177	3572.68	-0.13099	-0.00011713	81.965	1.3656e-283	324.19	0.94222	21234	3.31685e+06	y1;y2;y6;y9;y11;y13;y15;y16;y17;y18;y19;y20;y21;y22;y23;y24;y25;y26;y27;y28;y15-H2O;y16-H2O;y18-H2O;y19-H2O;y20-H2O;y21-H2O;y22-H2O;y25-H2O;y1-NH3;y2-NH3;y13-NH3;y15-NH3;y17-NH3;y19-NH3;y20-NH3;y21-NH3;y22-NH3;y23-NH3;y25-NH3;y26-NH3;y27-NH3;y14(2+);y24(2+);y25(2+);y26(2+);y27(2+);a2;b2;b3;b4;b5;b6;b7;b8;b9;b10;b11;b12;b2-H2O;b3-H2O;b4-H2O;b5-H2O;b6-H2O;b7-H2O;b8-H2O;b9-H2O;b11-H2O;b12-H2O;b8-NH3;b9-NH3;b12-NH3	0.000204232947567107;0.000345929022955715;-5.00625288850642E-05;0.00405672046815653;-3.91564319670579E-05;0.00169032078088094;0.00458347376388701;0.00368519299195214;0.00409344994955063;0.0047950384221167;0.00602704006723798;0.00158980468768277;0.00377958060062156;0.00462097385070592;0.00690085454198197;0.00327080017859771;0.00844110099160389;0.00569843148241489;0.00216978645539712;0.0111873248797565;0.0119918765717557;0.00359181307840117;0.0126377392937229;0.018780684846206;0.0137113489263356;0.012570470772971;0.0178043195051032;0.0125974228230916;0.000494246086020667;-0.000138816320742308;0.0239085613184216;-0.0281444639424535;0.00345188927917661;0.00596979497822758;0.00391884162081624;0.00233398398631834;-0.000379715476810816;0.00315803310240881;-0.00335226257811883;-0.00495521921175168;0.00172368209177876;0.00185604141995555;-0.0107936820725172;-0.00706247169614471;-0.0105808116265962;0.0141713007342332;0.000155022245678538;0.000195520835092111;0.000514030132251264;0.00108944805725741;0.00283862540317159;0.00182522672878349;6.81608003105794E-05;-0.00034489197912535;-0.0115653411573931;0.00100438072490761;-0.00216780294726959;0.00211782536871397;0.000288431081457929;0.00045337928185063;0.000591108453591005;0.0031541568977218;0.0046654791851779;0.00390636367978914;0.00261108064728433;0.000437914165331676;0.00149296507470353;0.00914382340488373;-0.000137279150180802;-0.00441106479263453;-0.0220458712187792	1.16625404167286;1.49017368260512;-0.0807049933014216;4.46068739095101;-0.0328872177671789;1.2664619833864;2.93852374099392;2.17178770857557;2.27680148336091;2.48969667972093;2.93427952458012;0.728575319289827;1.68799664288088;1.97803433410291;2.84785743531259;1.26469266845562;3.19344645007681;2.04220805796608;0.743487318505974;3.67226140226478;7.77799358518426;2.13946474586677;6.62378066826757;9.22436437771207;6.3359652459123;5.65963839592515;7.68049731137618;4.798574576521;3.12632119928078;-0.645315121823826;18.1451158277096;-18.2425278900979;1.93831727398401;2.93070335332319;1.81005144245464;1.05036598079201;-0.163732367629406;1.31248314890193;-1.27644815039393;-1.78675100859915;0.594093589595414;2.53602041431741;-8.34367384178165;-5.3416826710294;-7.58110840701967;9.70845909407177;0.986793169712267;1.05634478545012;2.00692150273301;3.4790023923987;7.09337439730106;3.45530196292961;0.103856201552732;-0.439712030002237;-12.4166464746847;1.01611967049713;-1.88256795769853;1.70993489339419;1.7262926918682;1.90400964536438;2.00281044295178;8.25330485325442;9.14394598481903;6.1200897482888;3.40718587425169;0.479424766313924;1.31712894564605;7.49171987184514;-0.178904504191959;-4.82397441125993;-18.0476175696652	175.118747948052;232.140069975577;620.315135868829;909.438414443932;1190.62768532933;1334.67944798562;1559.78789619604;1696.84770633921;1797.89497655635;1925.95285247928;2054.01019798903;2182.07321273581;2239.0924866835;2336.14440914225;2423.17415767146;2586.24111626412;2643.25740968691;2790.32856627262;2918.39067242904;3046.44023240202;1541.76992310693;1678.83723503282;1907.93444509211;2035.98687965795;2164.05052650527;2221.07313110703;2318.12066111029;2625.24268867878;158.091908833414;215.114005619421;1317.63068064358;1542.79407503224;1780.86906901552;2036.98370613262;2165.04433459738;2222.06738317861;2319.12286073008;2406.1513513914;2626.24265394898;2773.31267082181;2901.36456943191;731.87164010078;1293.63662544752;1322.14362609895;1395.68135139698;1459.68588804032;157.096999084154;185.091873207665;256.128668486168;313.149556791843;400.179836024397;528.239426934471;656.2997615118;784.358752075979;931.438386441357;988.447280443075;1151.51378116505;1238.54152394663;167.081215611119;238.118164450718;295.139490445146;382.168955806602;510.226021995715;638.28535862262;766.345231417053;913.415818499735;1133.49955571073;1220.5239332623;767.33199536165;914.404683063493;1221.53913854172	71	None
NFM	SQSWSRGSPSTVSSSYKR	SQSWSR(d)GSPSTVSSSYKR	DMA								20190927_SCX_E3_HCD26_1-06	26	1	13353	18	2	P07197	4	504.504	2013.99	-0.050773	-2.5615e-05	51.727	0.00019793	73.11	1	13346	7.6601e+06	y1;y2;y3;y4;y5;y6;y7;y8;y9;y10;y14;y15;y16;y5-H2O;y6-H2O;y8-H2O;y10-H2O;y14-H2O;y16-H2O;y1-NH3;y7-NH3;y8(2+);a2;b2;b3;b6;b2-H2O;b2-NH3	-0.000129240275811071;0.000748410397591215;-0.000147548586085122;-0.00108920059915363;-0.000107031138213642;0.000135425724579363;7.7953210279702E-05;0.00154724113076554;0.000363586931939608;-0.00215975582159444;-0.0024713137222534;-0.000223280484988209;0.00110007025705272;0.00225139023746124;-0.00335266651802613;0.00305738907593422;-0.00098494262033455;-0.000403275500048039;0.00285845699954734;0.00052955287333134;-0.00357155432050149;-0.00201498921495613;1.84587636908873E-06;8.46403154923792E-05;0.000502064243221412;-0.00685344154965151;-7.61427559439198E-05;2.80949891475757E-05	-0.738013669111042;2.46826483664458;-0.316439503271458;-1.9685165419658;-0.167146989005148;0.18618465154055;0.094323911278522;1.6682063172421;0.358382824065926;-1.94296664927977;-1.61862878957754;-0.130354472779768;0.611183287068942;3.61768791499474;-4.72628511276499;3.36170470764499;-0.900671610825827;-0.267285468907501;1.60417135604334;3.34965271470548;-4.41249261007697;-4.3403072385868;0.00981311676858156;0.391675974371771;1.65627032137523;-9.01317353429958;-0.384389710350512;0.141130280532203	175.119081421276;303.213166788302;466.277391285586;553.310361347499;640.341407587938;727.373193540975;826.44166492969;927.487874115869;1014.52108617997;1111.57637337472;1526.79461663252;1712.87168155279;1799.90238661194;622.328484480263;709.366116946918;909.475799281624;1093.56463387522;1508.781983908;1781.8900635389;158.091873526627;809.418765335721;464.250363901015;188.102965919924;216.097797747585;303.129408733557;760.38051675925;198.087393844356;199.071305191411	28	None
NFM	SQSWSRGSPSTVSSSYKR	SQSWSR(d)GSPSTVSSSYKR	DMA								20190927_SCX_E3_HCD26_2-17	26	2	13204	18	2	P07197	4	504.504	2013.99	-0.23121	-0.00011665	51.175	2.8509e-07	92.307	1	13200	1.4109e+07	y1;y2;y3;y4;y5;y6;y7;y8;y9;y10;y14;y15;y16;y5-H2O;y6-H2O;y7-H2O;y10-H2O;y14-H2O;y15-H2O;y16-H2O;y1-NH3;y5-NH3;y7(2+);y8(2+);a2;b2;b3;b2-H2O;b2-NH3	-0.000162277706522218;0.00088045665285108;0.000536610236281376;-0.00154122701724191;-0.000309592857774987;-0.000134483634155913;0.000233279935059727;0.00169925970260465;0.000135306400579793;-0.00351771719169847;-0.0022146249123125;0.000535095373606964;7.83798891461629E-05;-0.000226737628281626;-0.00147264054930929;-0.00241627507841713;-0.00737467925091551;-0.0106860238515765;-0.0211045519181425;0.00235460858561964;0.00033334606686708;-0.0069029350048595;0.00144688858819109;-0.00129830550577026;-9.59298035638767E-05;-2.78122301722306E-05;0.000919916998839199;-7.1938025939744E-05;-2.1510306851269E-05	-0.926670438140455;2.90375594703609;1.15084075202472;-2.78546339596001;-0.483480774742455;-0.184889387520384;0.282270351076386;1.83211018552587;0.133369697266288;-3.16461646588606;-1.45050634873589;0.312396787385767;0.0435467196654134;-0.364336087877406;-2.07600055466766;-2.98883556415811;-6.74366739030665;-7.0825017384652;-12.4519299522498;1.32141032042842;2.10855653562605;-11.0744347741481;3.49723938145293;-2.79656756564545;-0.509985332929582;-0.128701985810383;3.034737773402;-0.363163077016758;-0.108053249917526	175.119114458707;303.213034742047;466.276707126764;553.310813373917;640.341610149658;727.373463450334;826.441509602965;927.487722097297;1014.5213144605;1111.57773133609;1526.79435994371;1712.87092317693;1799.90340830231;622.330962608128;709.364236920949;808.433594471678;1093.57102361185;1508.79226665635;1694.88199813792;1781.89056738731;158.092069733433;623.321654390305;413.723062786162;464.249647217306;188.103063695604;216.09791020013;303.128990880801;198.087389639626;199.071354796707	29	None
NFM	SQSWSRGSPSTVSSSYKR	SQSWSR(d)GSPSTVSSSYKR	DMA								20190927_SCX_E3_HCD26_2-17	26	2	13244	18	2	P07197	3	672.336	2013.99	0.16004	0.0001076	51.322	1.1666e-05	149.34	1	13235	9.59021e+06	y1;y2;y3;y4;y5;y6;y7;y8;y9;y10;y11;y12;y14;y15;y16;y17;y8-H2O;y10-H2O;y14-H2O;y15-H2O;y16-H2O;y17-H2O;y1-NH3;y6(2+);y7(2+);y10(2+);a2;b2;b3;b10;b11;b12;b2-H2O;b3-H2O;b10-H2O;b11-H2O;b2-NH3;b10-NH3;b12-NH3;b8(2+);b9(2+)	0.000114686975933864;0.00224717067908387;-4.35257007325163E-05;-0.000102000309766481;0.000139480176812867;0.00110329158962941;0.0036291964273687;0.00162648100263141;0.00531637915423744;-0.000390283868455299;0.0111543810305648;-0.00821738802733307;0.0041660241140562;0.00323806752658129;0.00329535873743225;0.000965487024586764;-0.00150856837274205;-0.0127322303540041;0.0300392494839343;0.00492073980854002;0.00758190655528779;0.00317219327894236;-0.000240526164191124;0.000445776223955363;-0.00197196882533035;-0.00216827909673611;0.000489128131533789;0.000246645747608909;0.00168261969048444;-0.00024666589933986;-0.00048491603115508;0.00124388032145362;0.000451416210211164;0.00151613225216352;0.00281799009098904;0.00441209986638569;0.000189196922661949;-0.00570150790258595;-0.001447980282137;0.00595291412264487;-0.000689624074709627	0.654909417941847;7.41122758797064;-0.0933472462020092;-0.184345891344584;0.217821663343264;1.51681841935247;4.39137107457451;1.75364140813181;5.24031011363476;-0.351109018760416;9.30621286998191;-6.54440341813481;2.72861993318858;1.89043587147304;1.8308563737688;0.500781382588314;-1.65871461375144;-11.6427444605781;19.9100041723228;2.90333803424993;4.25499126386416;1.66087911048538;-1.52142540415148;1.22402152465296;-4.76635872448019;-3.89772913659542;2.60032794398191;1.14136254550793;5.55085120444733;-0.226608301325079;-0.407643150294739;0.965275846427676;2.27888006245096;5.31756380256495;2.63240903166686;3.76605353337701;0.950398529768384;-5.32109683594204;-1.1387047306575;13.1494720997389;-1.37582430741872	175.118837494024;303.211668028021;466.277287262701;553.30937414721;640.341161076623;727.37222567511;826.438113686473;927.487794875997;1014.51613338775;1111.57460390277;1198.59508764777;1255.63592314043;1526.78797929469;1712.86822020477;1799.90019132346;1927.96109870658;909.480365239073;1093.57638116295;1508.75154138302;1694.85597284619;1781.88534008934;1909.94832731402;158.092643605664;364.189856940426;413.726481643575;556.292913321847;188.102478637668;216.097635742152;303.128228178109;1088.512194379;1189.56011110323;1288.62679622308;198.08686628539;285.117829979248;1070.49856503671;1171.54464940103;199.071144089477;1071.4911001195;1271.60293898218;452.711263044777;501.244287508975	41	None
NFM	SQSWSRGSPSTVSSSYKR	SQSWSR(d)GSPSTVSSSYKR	DMA								20190927_SCX_E3_HCD30_1-05	30	1	13446	18	2	P07197	4	504.504	2013.99	0.51405	0.00025934	51.82	0.0020168	54.964	0.99999	13442	2.19281e+07	y1;y2;y3;y4;y5;y6;y7;y8;y9;y10;y14;y6-H2O;y8-H2O;y1-NH3;y2-NH3;y3-NH3;y5-NH3;y6-NH3;y7(2+);y10(2+);a2;b2;b3;b6;b2-H2O;b2-NH3	-0.000120574212388647;0.000419542202791945;-0.00180230028712458;-0.00132531615759035;-3.73297189071309E-06;0.000112356363615618;-9.54647350681626E-06;0.00391828932822591;-2.39841544953379E-05;-4.63394710550347E-05;-0.00156622239501303;0.00224968501083822;0.0056696059530168;0.000220012279527282;0.000364483463613396;-0.00634154392309938;-0.0032565475339652;-0.00360308974882173;-0.000932138087307521;0.00306520641970565;-1.7247702203349E-05;5.87844847075303E-05;0.000509218050638083;-0.00229384850911174;-8.78069624832278E-06;1.70219344397538E-05	-0.688527014742646;1.38365280174479;-3.86528260800391;-2.39524810055502;-0.00582965969195674;0.154468656598623;-0.0115512962392738;4.22463673584774;-0.0236408544480185;-0.0416881469140623;-1.02582449952065;3.17142689020605;6.2339451384103;1.39167082937765;1.27358496912217;-14.1156251597731;-5.22453625942794;-5.07227114291602;-2.25303545081283;5.51011020162712;-0.0916928681493863;0.272027194570049;1.67987020719306;-3.01672940535958;-0.0443274004665187;0.085506715679421	175.119072755212;303.213495656497;466.279046037287;553.310597463058;640.341304289772;727.373216610336;826.441752429374;927.485503067672;1014.52147375105;1111.57425995837;1526.7937115412;709.360514595389;909.473187064747;158.09218306722;286.187001613736;449.257036179423;623.318008002834;710.350382954949;413.725441812837;556.28767983633;188.102985013502;216.097823603415;303.129401579749;760.375957166209;198.087326482296;199.071316264466	26	None
NFM	SQSWSRGSPSTVSSSYKR	SQSWSR(d)GSPSTVSSSYKR	DMA								20190927_SCX_E3_HCD30_2-18	30	2	12956	18	2	P07197	4	504.504	2013.99	0.3108	0.0001568	50.962	0.0063966	47.397	0.99986	12952	1.513e+07	y1;y2;y3;y5;y6;y7;y8;y9;y10;y12;y14;y5-H2O;y6-H2O;y8-H2O;y1-NH3;y2-NH3;y3-NH3;y5-NH3;y6-NH3;y7(2+);a2;b2;b3;b2-H2O;b2-NH3	-0.000194273445856652;0.000331753908824339;-0.000886449970266767;-0.000156117259734856;0.000197194199586193;0.000514503904355479;0.00246578354108351;-0.000468761231672943;0.000916846131758575;-0.0075821465561603;-0.00275413980398298;0.000271598194217404;0.000955948148316565;0.0134873142287688;3.07155068526299E-05;-0.000220702600415734;-0.00442086257925212;-0.00345751419513363;-0.00502446483903896;-0.00130910898292314;-0.000235672880165794;1.10090975908861E-05;0.000867177388442997;-0.000121920784408758;-9.7450002556343E-05	-1.1093786704082;1.09412614387292;-1.90111848031842;-0.243803143007062;0.271104596764056;0.622553530351627;2.65856411916751;-0.462051359474837;0.824818421259718;-6.03849432174484;-1.80387018908669;0.436421177830311;1.34761716388996;14.8299371072395;0.194288354291441;-0.771181597649532;-9.84042791443967;-5.54694880621213;-7.07320627386556;-3.16419455467305;-1.25289136951153;0.0509449608209607;2.86075322273937;-0.615489728380438;-0.489522791873536	175.119146454446;303.213583444791;466.27813018697;640.34145667406;727.3731317725;826.441228378996;927.486955573459;1014.52191852813;1111.57329677277;1255.63528789896;1526.7948994586;622.330464272306;709.361808332252;909.465369356471;158.092372363993;286.1875867998;449.255115498079;623.318208969495;710.351804330039;413.725818783733;188.10320343868;216.097871378802;303.129043620411;198.087439622384;199.071430736403	25	None
NFM	SQSWSRGSPSTVSSSYKR	SQSWSR(d)GSPSTVSSSYKR	DMA								20190927_SCX_E3_HCD34_1-08	34	1	13157	18	2	P07197	4	504.504	2013.99	0.31016	0.00015648	51.808	0.0065969	47.174	0.99996	13153	16870234	y1;y2;y3;y4;y5;y6;y7;y8;y9;y5-H2O;y6-H2O;y7-H2O;y1-NH3;y2-NH3;y3-NH3;y4-NH3;y5-NH3;y6-NH3;y7-NH3;y8-NH3;y9-NH3;y6(2+);a2;b2;b9;b2-H2O;b2-NH3	2.90268268940963E-05;0.000512329463333572;1.69328461652185E-05;-0.000244877053432901;0.000975869515059458;0.00126863518050868;0.000164941445291333;0.000285188715452023;-1.95205643649388E-06;0.000354381692773131;0.00321419322415295;0.00683616427011202;0.000208943315385568;0.000311689258580827;-0.00164688282887937;-0.00262810006813652;0.00104712461859435;-0.00519270796314686;0.0015488621077111;-0.0162344860674466;-0.0187300989541654;0.00156246355555822;0.000108971713103756;0.00017911692953021;-0.0156251300504664;0.000168965734360427;0.000196823111764388	0.165754941677784;1.6896662828408;0.0363149757093555;-0.442567940544389;1.52398572670873;1.74413515406471;0.19958028455221;0.307484696403256;-0.00192411548635705;0.569443021446808;4.53111997118802;8.45615837460599;1.3216548516341;1.08911026470308;-3.66583026214941;-4.90056284872052;1.67993196895737;-7.31004933277923;1.91356065892062;-17.8307068742596;-18.7767849746708;4.29025772315856;0.579319813650709;0.828870121334008;-15.6017968700088;0.852986856738141;0.988707430223996	175.118923154173;303.213402869237;466.277226804154;553.309517023953;640.340324687285;727.372060331519;826.441577941455;927.489136168285;1014.52145171896;622.330381488807;709.359550087176;808.42434203233;158.092194136185;286.187054407941;449.252341518329;536.285351145468;623.313704330681;710.351972573163;809.413644919292;910.479106741567;997.513630764354;364.188740253094;188.102858794087;216.09770327097;1001.49554443325;198.087148735866;199.071136463288	27	None
NFM	SQSWSRGSPSTVSSSYKR	SQSWSR(d)GSPSTVSSSYKR	DMA								20190927_SCX_E3_HCD34_1-08	34	1	13179	18	2	P07197	3	672.336	2013.99	0.93042	0.00062556	51.886	5.439e-08	96.468	1	13175	1.13538e+07	y1;y2;y3;y4;y5;y6;y7;y8;y9;y10;y11;y12;y15;y16;y6-H2O;y7-H2O;y9-H2O;y10-H2O;y15-H2O;y16-H2O;y1-NH3;y2-NH3;y3-NH3;y4-NH3;y6-NH3;y9-NH3;y16-NH3;a2;b2;b3;b10;b11;b2-H2O;b10-H2O;b11-H2O;b2-NH3;b11-NH3	0.000107512005456556;0.000763632752921239;-0.00016426174551043;-0.00263100435654451;0.000413960357491305;0.00137995979594052;0.000266406849959822;0.00374633438048022;2.01291094299449E-05;0.000113328870156693;0.0171660160681313;-0.00546657605809742;0.0112302632926458;0.00369986117198096;0.00225659094712682;0.011104350379469;0.0174308874920825;0.0195785012385841;0.0201663481429932;0.0139640994923411;0.000156001209035139;0.000714024526871526;-0.00230030568025086;0.00329156989596413;0.000490004198354654;0.01228766234874;-0.0038522304421349;0.000433801278234114;0.000238325893349156;0.00251635007100504;0.00653016150045005;0.00901167066376729;0.000320302467059719;0.0121514481802478;0.00316488283510807;0.000324531211987278;-0.00375110347022201	0.613937384407558;2.51846844036102;-0.35228330322809;-4.75501130837824;0.646468726511591;1.89718588656685;0.322354162445696;4.03923691909188;0.0198409898912944;0.10195350011045;14.3218525945826;-4.3536409984774;6.55643882028809;2.05559287193185;3.18116236055634;13.7358667092936;17.4922247795364;17.9037148734766;11.8986685998861;7.83672730993266;0.986773304309375;2.4949609693544;-5.12029013975084;6.13778881451373;0.689810315544179;12.3186732165149;-2.16067751929895;2.30619582358169;1.10286206211842;8.30129548531765;5.99919981577905;7.57569333645367;1.61697875814801;11.3513035178583;2.70145868313331;1.63022839948723;-3.19913488433032	175.118844668995;303.213151565947;466.277407998746;553.311903151257;640.340886596442;727.371949006904;826.44147647605;927.485675022619;1014.52142963779;1111.57410029003;1198.58907601273;1255.63317232846;1712.86022800901;1799.89978682103;709.360507689453;808.420073846221;996.493454193108;1093.54407043136;1694.84072723786;1781.87895789641;158.092247078291;286.186652072673;449.25299494118;536.279431475504;710.346289861002;997.482613003051;1782.88078981114;188.102533964522;216.097644062007;303.127394447729;1088.5054175516;1189.55061451654;198.086997399133;1070.48923157862;1171.54589661806;199.071008755188;1172.53682818917	37	None
NFM	SQSWSRGSPSTVSSSYKR	SQSWSR(d)GSPSTVSSSYKR	DMA								20190927_SCX_E3_HCD34_2-13	34	2	13160	18	2	P07197	4	504.504	2013.99	-0.046537	-2.3478e-05	51.329	0.004476	49.537	0.99998	13156	3.07479e+07	y1;y2;y3;y4;y5;y6;y7;y8;y9;y10;y5-H2O;y6-H2O;y7-H2O;y8-H2O;y1-NH3;y2-NH3;y3-NH3;y4-NH3;y5-NH3;y6-NH3;y9-NH3;a2;b2;b2-H2O;b2-NH3	-4.97670486367952E-05;7.78536496000015E-05;-0.000680111394842697;-0.00153612977283046;0.000253020885111255;0.000375197385892534;0.000280078480841439;0.00489028906315525;-0.000817130804534827;0.011889885686287;0.00241696724560825;0.00349454363822588;-0.00174478161943625;0.00693208106997645;3.16618140345781E-05;0.00053063158770783;-0.000856874509111094;-0.00218105009753344;-0.00231987031429526;-0.00447282030597762;-0.00325756579445624;-5.06967962223825E-05;0.000109748114766717;6.91243575374756E-05;0.000162045255791554	-0.28418988278359;0.25676153265857;-1.45859660099162;-2.7762511591177;0.395134570999157;0.515825318975948;0.338896937589542;5.27263679268527;-0.805434075915871;10.6965533397664;3.88374941681544;4.92633815798682;-2.15822682357935;7.62209462716986;0.200274141950382;1.85414394356931;-1.90733789617642;-4.0669615737404;-3.72181417935749;-6.296631826956;-3.26573614956111;-0.269516122796634;0.507863239061036;0.348959148223623;0.814006642856695	175.119001948049;303.21383734505;466.277923848395;553.310808276673;640.341047535915;727.372953769314;826.441462804419;927.484531067937;1014.5222668977;1111.56232373321;622.328318903254;709.359269736762;808.432922978219;909.47192458963;158.092371417686;286.186835465612;449.251551510009;536.284904095498;623.317071325614;710.351252685506;997.498158231194;188.103018462596;216.097772639785;198.087248577242;199.071171241144	25	None
NFM	SQSWSRGSPSTVSSSYKR	SQSWSR(d)GSPSTVSSSYKR	DMA								20190927_SCX_E3_HCD34_2-13	34	2	13174	18	2	P07197	3	672.336	2013.99	1.4289	0.00096069	51.387	9.6347e-14	125.51	1	13167	6.94632e+06	y1;y2;y3;y4;y5;y6;y7;y8;y9;y10;y11;y12;y13;y14;y15;y16;y6-H2O;y9-H2O;y10-H2O;y12-H2O;y15-H2O;y16-H2O;y1-NH3;y2-NH3;y3-NH3;y4-NH3;y5-NH3;y6-NH3;y7-NH3;y11-NH3;y12-NH3;a2;b2;b3;b7;b10;b11;b2-H2O;b10-H2O;b11-H2O;b2-NH3;b7-NH3	-2.33077925315683E-05;0.000882985490932242;-0.000927147863990285;-0.00292374451385058;8.84128121469985E-06;0.000897700864129547;0.00470878338478542;0.00579161827431562;0.00332162096685806;-0.00231885574839907;0.00972217595426628;0.000434660747487214;0.0158108017669747;0.00476264918552261;0.00753368072469129;0.00350819171285366;-0.00047552976627685;0.00893438084040099;0.00603476212677379;0.0026559984864889;0.01217017495037;0.00238147165714508;8.5964821238349E-05;0.000391327212867054;-0.00322991703637854;-0.00132638466754997;-0.00264949186987451;-0.00198160652689694;0.00802439032077018;0.00208853023173106;-0.00147093207215221;-4.11536092599363E-05;0.000160504822190433;0.00290963392018284;0.00194466921061576;0.0123350775434119;-0.00165301827178155;-8.8788464921663E-05;-0.00212873035343364;-0.00425934277382112;-7.5337338216741E-06;-0.00102527284809639	-0.133096898645687;2.91209610776676;-1.9884007484863;-5.2840774802375;0.0138071389883564;1.23416949219163;5.69769164557843;6.24444258487574;3.27408734719057;-2.08609635113177;8.11130000232262;0.346170203128287;10.9816734123609;3.11939254907584;4.39829493547636;1.94910370286012;-0.670361444729088;8.96574345301294;5.5184674758554;2.14606286411054;7.18068508549619;1.33648594174839;0.543763433968717;1.36738303055745;-7.1895132348495;-2.47328755900829;-4.25063036239393;-2.78962480738528;9.91391060547063;1.76757770624536;-1.18757383473553;-0.21878230176301;0.742741852120383;9.59872894533009;2.37911112125048;11.3321836776269;-1.38960329381739;-0.44822872132518;-1.98853187313649;-3.63563714774316;-0.0378443918177104;-1.28099923333044	175.118975488793;303.213032213209;466.278170884864;553.312195891414;640.341291715519;727.372431265836;826.437034099515;927.483629738726;1014.51812814593;1111.57653247465;1198.59651985285;1255.62727109165;1439.74430610713;1526.78738266961;1712.86392459158;1799.89997849049;709.363239810166;996.50195069976;1093.55761417047;1237.61448506761;1694.84872341105;1781.89054052424;158.092317114679;286.186974769987;449.253924552536;536.284049430068;623.31740094717;710.348761471727;809.407169391079;1181.57760439707;1238.60262758297;188.103008919409;216.097721883078;303.12700116388;817.393182372089;1088.49961263556;1189.56127920547;198.087406490065;1070.50351175715;1171.55332084367;199.071340820134;800.369603212648	42	None
NFM	SQSWSRGSPSTVSSSYKR	SQSWSR(d)GSPSTVSSSYKR	DMA								20190927_SCX_E3_HCD38_1-07	38	1	13131	18	2	P07197	4	504.504	2013.99	0.26126	0.00013181	51.71	0.002537	52.52	0.99998	13125	1.07064e+07	y1;y2;y3;y4;y5;y6;y7;y8;y9;y10;y6-H2O;y1-NH3;y2-NH3;y3-NH3;y4-NH3;y5-NH3;y6-NH3;y7-NH3;y8-NH3;a2;b2;b2-H2O;b2-NH3	-2.4883041760404E-07;0.000242066437806443;-0.00273938764848936;-0.000942864583294067;6.10388135555695E-05;0.00143412154488942;0.00148143835326664;0.00962623833856924;0.00327670343756381;0.00764136983002572;0.00266452923642646;0.00010784634721972;7.8859993379865E-05;-0.00320253268978377;0.000670608982204612;-0.000214566484714851;-0.00474695499985955;-0.00720619003197953;0.000464366406390582;0.000108840726653625;0.000232634122511399;0.00028549157147495;0.000161229366540283	-0.00142092225970656;0.79833615452049;-5.87498444632363;-1.70404333358367;0.0953223215820305;1.97164827930934;1.79255346378843;10.3789197233538;3.2298124612883;6.87441492106468;3.75624346134093;0.682173328312233;0.275553796051401;-7.12855850549208;1.25047813768506;-0.344234450336224;-6.68254353039643;-8.9028794264081;0.510033585535085;0.578623457801773;1.07652314949498;1.44124311566366;0.809908159349618	175.11895242983;303.213673132262;466.279983124648;553.310215011483;640.341239517986;727.371894845155;826.440261444547;927.479795118661;1014.51817306346;1111.56657224907;709.360099751164;158.092295233153;286.187287237207;449.25389716819;536.282052436418;623.314966021785;710.3515268202;809.422399971432;910.462407889094;188.102858925073;216.097649753777;198.087032210029;199.071172057033	23	None
NFM	SQSWSRGSPSTVSSSYKR	SQSWSR(d)GSPSTVSSSYKR	DMA								20190927_SCX_E3_HCD38_2-16	38	2	13237	18	2	P07197	4	504.504	2013.99	0.11085	5.5924e-05	51.572	0.00068671	63.145	1	13233	1.72672e+07	y1;y2;y3;y4;y5;y6;y7;y8;y9;y10;y6-H2O;y1-NH3;y2-NH3;y3-NH3;y4-NH3;y5-NH3;y6-NH3;y9-NH3;y6(2+);a2;b2;b2-H2O;b2-NH3	-0.000105350948757632;0.000233332141760911;-0.00199344763302634;-0.00178178775138349;0.000241500990910026;0.00045938926996314;0.00142308417173354;0.0120645262844619;0.00477349130699167;0.00922582061957655;0.0012955364283016;3.2324309984233E-05;0.000113632342845449;-0.00395078874385035;-5.64926182278214E-05;-0.000574971026367166;-0.00238321049175738;0.00523250092817307;-0.00562922260706955;-0.000513311569505959;1.28750508281428E-05;-1.81423100116263E-05;1.9114335316317E-05	-0.601596138320992;0.769530386374843;-4.27522281511537;-3.22022800504891;0.377144316290014;0.631573281293848;1.72194426825656;13.0078930721151;4.7051876214748;8.29984816079039;1.82634169656204;0.204464705221531;0.397055920089951;-8.79409658662408;-0.105341100597127;-0.922440058812071;-3.35498458453654;5.24566929881253;-15.4565773898002;-2.72887862875237;0.0595797212492982;-0.0915874300309745;0.0960175271651434	175.119057531949;303.213681866558;466.279237184633;553.311053934651;640.341059055809;727.37286957743;826.440319798728;927.477356830716;1014.51667627559;1111.56498779828;709.361468743972;158.09237075519;286.187252464857;449.254645424244;536.282779538018;623.315326426326;710.349163075692;997.489668164472;364.195931939257;188.103481077369;216.097869512849;198.08733584391;199.071314172065	23	None
NFM	SQSWSRGSPSTVSSSYKR	SQSWSR(d)GSPSTVSSSYKR	DMA								20190927_SCX_E3_HCD42_1-04	42	1	13565	18	2	P07197	4	504.504	2013.99	0.21862	0.00011029	52.112	0.0088512	44.662	0.99992	13559	1.32337e+07	y1;y2;y3;y4;y5;y6;y7;y8;y9;y6-H2O;y1-NH3;y2-NH3;y3-NH3;y4-NH3;y5-NH3;y6-NH3;y9-NH3;a2;b2;b2-H2O;b2-NH3	-1.52754481064221E-06;0.000632976258600593;-0.00157064026814169;-0.00229162987864129;0.000381488683160569;0.00126290402965878;-0.00149794685671623;0.0067079972106967;0.0186206813326635;0.000619781989371404;3.29817006843314E-05;6.81213904272227E-05;-0.00245078529235343;-0.00181547703994056;-0.00307610346351339;-0.00373505438460597;-0.00438736289231656;0.000263779512266638;0.000131462078428513;-6.71950672881394E-05;8.23816115769205E-05	-0.00872289822599412;2.08756111856681;-3.36845728287984;-4.14166272434132;0.595758715085312;1.73625588413781;-1.81252236416414;7.23247680422755;18.3544893112298;0.873717316575515;0.208622975694072;0.238030796296839;-5.45524347983787;-3.38528693171451;-4.93504810469004;-5.25804417137475;-4.39836192864743;1.40231642967698;0.608345426388258;-0.339219316379949;0.413829778044253	175.118953708545;303.213282222441;466.278814377268;553.311563776779;640.340919068117;727.37206606267;826.443240829757;927.482713359789;1014.50282908557;709.362144498411;158.092370097799;286.18729797581;449.253145420792;536.28453852244;623.317827558764;710.350514919585;997.499288028292;188.102703986288;216.097750925822;198.087384896667;199.071250904788	21	None
NFM	SQSWSRGSPSTVSSSYKR	SQSWSR(d)GSPSTVSSSYKR	DMA								20190927_SCX_E3_HCD42_1-04	42	1	13601	18	2	P07197	3	672.336	2013.99	2.1986	0.0014782	52.246	0.0021117	77.221	1	13595	1.06936e+07	y1;y2;y3;y4;y5;y6;y7;y8;y9;y10;y12;y6-H2O;y8-H2O;y10-H2O;y1-NH3;y2-NH3;y3-NH3;y4-NH3;y5-NH3;y6-NH3;y10-NH3;a2;b2;b3;b2-H2O;b2-NH3	3.70835788032764E-05;0.00101980258347112;-0.00165126906119895;-0.00186292949979361;-0.000672602664735678;0.000939747394795631;8.51316716534711E-05;0.0152377101370575;0.00858303677966887;-0.00169943454307031;0.0120563493130703;-0.00144870691576671;-0.00631938572519175;0.00154368983339737;3.73920479148637E-05;0.000495213767862879;-0.00145578339368058;-0.00483047944385362;-0.000387034707273415;0.00433921334251863;0.00194702767134913;-0.000335761896906206;0.000250384807344517;0.00329296416930447;2.48418685089291E-05;0.000171513384373156	0.211762268985314;3.36332193965185;-3.54137637127557;-3.36687512991471;-1.05038041066875;1.29197562173658;0.10300989895054;16.4292552889637;8.46025423741829;-1.52885153691577;9.60194253615892;-2.0422610687757;-6.94831085932916;1.41161606277009;0.236520263026411;1.7303860457826;-3.2404594887819;-9.0072562976792;-0.620929419765119;6.10862183390969;1.7788454518049;-1.78498671001154;1.15866520620149;10.8633289707069;0.125408693057964;0.86156820930557	175.118915097421;303.212895396117;466.278895006061;553.3111350764;640.341973159465;727.372389219305;826.441657751228;927.474183646863;1014.51286673012;1111.57591305344;1255.61564940309;709.364212987316;909.485176056425;1093.56210524277;158.092365687452;286.186870883432;449.252150418894;536.287553524844;623.315138490007;710.342440651857;1094.54571748973;188.103303527697;216.097632003093;303.126617833631;198.087292859731;199.071161773016	26	None
RBP56	SRGGYGGDRGGGSGYGGDR	SR(d)GGYGGDR(me)GGGSGYGGDR	Methyl (KR),DMA								20190927_SCX_E3_HCD26_1-06	26	1	5713	19	2	Q92804-2	4	458.212	1828.82	0.30761	0.00014095	24.668	0.0003268	77.087	0.99806	5711	6.51192e+06	y1;y2;y3;y4;y5;y6;y10;y11;y13;y14;y1-NH3;y2-NH3;y3-NH3;y4-NH3;y12(2+);b3;b4;b6;b7;b8;b10;b11;b12;b13;b14;b15;b12-H2O;b13-H2O;b14-H2O;b9(2+)	3.31914955893353E-05;0.000881032869472165;0.000762334211685811;0.000372821290739012;0.00146195272122895;-0.0037615042856487;0.00224865231336935;0.00105448761200932;0.000420936838509078;0.00325973479971253;0.00021971886755523;0.000645448608224797;0.000238851251651795;6.66624445671005E-05;0.001447143469818;0.000611937493147252;-0.000866996152296906;-0.000333740593646326;0.00288317559579809;0.00302482753988897;0.000807837539696266;-0.0172099101666845;0.00110965274552655;-0.00105293234537385;0.00175620711684132;0.0014345060294545;0.0144809763146441;0.000719043104254524;0.00237407146300939;-0.00170519624651888	0.189536891735408;3.03652596603019;2.19587431263992;0.922394716839635;2.57726036996584;-6.02537337998865;2.54842974712857;1.0019020408768;0.343752455951525;2.54358092576361;1.38981487183346;2.36325307149681;0.72348348747322;0.172182210400933;2.47688665507194;1.85890434040271;-2.24485068253102;-0.550454759253957;4.34659624040292;3.88623071833801;0.803430514851321;-16.1971853486817;0.991179192842923;-0.872671507109363;1.38986538350124;1.00551058738466;13.1465496120099;0.604975189841467;1.90601276866568;-3.59187071779896	175.118918989504;290.145014180131;347.166596602388;404.188449838909;567.250689245779;624.277376426386;882.367785850487;1052.48574110749;1224.53478141386;1281.5534063395;158.092183360632;273.118700662892;330.140570983848;387.162206896255;584.25906040338;329.192567819107;386.215510476352;606.299769482694;663.318016290104;778.34481767016;1005.48525947606;1062.52474094737;1119.52788510805;1206.56207610305;1263.58073068718;1426.64438092657;1101.50394909819;1188.5497394413;1245.56954813654;474.737645224547	30	None
RBP56	SRGGYGGDRGGGSGYGGDR	SR(d)GGYGGDR(me)GGGSGYGGDR	Methyl (KR),DMA								20190927_SCX_E3_HCD30_1-05	30	1	5741	19	2	Q92804-2	4	458.212	1828.82	0.882	0.00040414	24.801	0.00053067	75.703	0.99672	5733	5.49658e+06	y1;y2;y3;y4;y5;y6;y10;y13;y14;y1-NH3;y2-NH3;y3-NH3;y4-NH3;b3;b4;b6;b7;b8;b9;b10;b11;b12;b13;b14;b15;b13-H2O;b14-H2O;b9-NH3	-8.05549211975176E-05;0.000914396922780725;0.000446257929809235;0.000199509297658551;0.00162644364900189;-0.00228315881849994;0.00433276609305722;0.00218941921229998;0.00379374321437354;3.95220145037456E-05;0.000197658365607367;0.000577290674243613;0.000521782412818084;0.000624369419256254;-0.000105723191552443;0.00168728998403367;-0.000196788330868003;0.00131102911041125;-0.00252945217266642;0.00857784165657449;-0.0121349951477896;-9.49244063122023E-05;-0.00162951340598738;0.00125765061193306;-0.00590053886662645;-4.26658104970556E-05;0.00470504181225806;-0.000795095958210368	-0.460000948720372;3.15151728700887;1.2854275955217;0.493604436718806;2.86724044848577;-3.65729131225245;4.91039722478933;1.78796258588292;2.96027054074866;0.249993191412909;0.723707461475496;1.74862260741253;1.34771167457571;1.89666931720828;-0.27374198362571;2.78293955130352;-0.296671298379208;1.68437714746104;-2.66688437010284;8.53111257724865;-11.4209605108807;-0.0847895844661737;-1.35054189052047;0.995306500940839;-4.13593507130682;-0.0358973476143977;3.77742906798927;-0.853621210415566	175.119032735921;290.144980816077;347.16691267867;404.188623150902;567.250524754851;624.275898080919;882.365701736707;1224.53301293149;1281.55287233109;158.092363557486;273.119148453134;330.140232544426;387.161751776287;329.192555387181;386.214749203392;606.297748452116;663.321096254031;778.34653146859;948.467133042173;1005.47748947194;1062.51966603235;1119.52908968521;1206.56265268411;1263.58122924369;1426.65171597147;1188.55050115021;1245.56721716619;931.438849584458	28	None
RBP56	SRGGYGGDRGGGSGYGGDR	SR(d)GGYGGDR(me)GGGSGYGGDR	Methyl (KR),DMA								20190927_SCX_E3_HCD30_2-18	30	2	5418	19	2	Q92804-2	4	458.212	1828.82	-1.2777	-0.00058547	23.953	0.00011595	78.987	0.99846	5412	5.75043e+06	y1;y2;y3;y4;y5;y6;y10;y14;y1-NH3;y2-NH3;y3-NH3;y4-NH3;b2;b4;b5;b6;b7;b8;b9;b10;b12;b13;b14;b5-H2O;b13-H2O;b14-H2O;b2-NH3;b12-NH3;b11(2+)	-1.28553330682735E-05;0.000871208279647817;0.00025779947486626;0.000246405582913667;-0.00170658709737381;-1.30749615436798E-05;-0.0013866005865566;0.0112363704797644;-5.12142150910222E-08;0.000655489929101805;0.00112671192471225;0.00021662888480023;-0.00187279403792218;-0.000867193717624559;-0.00358376459587362;-0.00481706227765244;-0.00443141311563977;0.00167538144035007;0.000534502302230067;0.011951443658063;-0.000821412766754293;-0.00272568153832253;0.00123225279480721;-0.00260174426421145;0.00155443930225374;0.0036020033251134;-0.00144799833995535;-0.00936262345544492;0.000358042287075477	-0.0734091425540705;3.00266490054864;0.742580371302043;0.609630250307828;-3.00850681568894;-0.0209442798114505;-1.57144775249258;8.76782845096744;-0.000323951145512521;2.40001856925289;3.41283396789315;0.559530255929754;-6.88088085987031;-2.24536222305357;-6.5244582821725;-7.94495874863449;-6.68060287968914;2.15248884253813;0.563545124850317;11.8863762571576;-0.733712273570161;-2.25904477978505;0.975206612381105;-4.89721651845961;1.30784631323404;2.89185528138795;-5.67516186861236;-8.49208451565512;0.673319309944791	175.118965036333;290.14502400472;347.167101137125;404.188576254617;567.253857785597;624.273627997062;882.371421103387;1281.54542970382;158.092403130714;273.118690621571;330.139683123175;387.162056929815;272.173588827038;386.215510673918;549.281555783096;606.304252804378;663.325330878816;778.34616711626;948.464069087698;1005.47411586994;1119.52981617357;1206.56374885224;1263.58125464151;531.270009076464;1188.5489040451;1245.56832020467;255.14661492984;1102.51180828276;531.757045709613	29	None
RBP56	SRGGYGGDRGGGSGYGGDR	SR(d)GGYGGDR(me)GGGSGYGGDR	Methyl (KR),DMA								20190927_SCX_E3_HCD34_1-08	34	1	5483	19	2	Q92804-2	4	458.212	1828.82	-0.25239	-0.00011565	24.534	0.0012014	71.148	0.99827	5475	2.1523e+06	y1;y2;y3;y4;y5;y6;y10;y13;y14;y1-NH3;y2-NH3;y3-NH3;y4-NH3;y12(2+);b3;b4;b5;b6;b7;b8;b9;b11;b12;b14;b14-H2O;b12-NH3	6.84672804993625E-05;0.001150087515839;0.00067142044377988;0.000689387587158308;0.00206781108784071;-0.00404030548293122;0.00371625730713276;-0.00334225169262936;0.00886907747258192;0.000134742628318918;0.000278724125337249;0.00146457671991129;0.000382566500832127;-0.005623362205597;0.00115455155241762;-0.000588996123155994;-0.000864738010704968;0.00416620885766861;-0.00226836996102975;0.00162850095262002;-0.00431416709432142;-0.010639878993743;-0.00205331631741501;0.000395339700162367;-0.00173359514201366;-0.00355049030872578	0.390975998975024;3.96384058357357;1.93400020198837;1.70561065604897;3.64532531311849;-6.47196876117295;4.21169442927311;-2.72939688780037;6.92059827449719;0.8523037194444;1.02052239707572;4.43623803386736;0.988130572075945;-9.62465888078718;3.50722819514983;-1.5250463307195;-1.57431517990251;6.87158397405273;-3.41970561412946;2.0922578196376;-4.54855927648468;-10.0138325018652;-1.83408608536739;0.3128721931125;-1.39180459857738;-3.22038185835317	175.11888371372;290.144745125484;347.166687516156;404.188133272613;567.250083387412;624.277655227583;882.366318245493;1224.53854460239;1281.54779699683;158.092268336872;273.119067387375;330.13934525838;387.161890992199;584.266130909056;329.192025205048;386.215232476323;549.278836756511;606.295269533242;663.323167835661;778.346213996747;948.468917757094;1062.51817091619;1119.53104807712;1263.5820915546;1245.57365580314;1102.50599614961	26	None
RBP56	SRGGYGGDRGGGSGYGGDR	SR(d)GGYGGDR(me)GGGSGYGGDR	Methyl (KR),DMA								20190927_SCX_E3_HCD34_2-13	34	2	5667	19	2	Q92804-2	4	458.212	1828.82	-0.41535	-0.00019032	24.528	0.0004084	76.533	0.99892	5658	5.92833e+06	y1;y2;y3;y4;y5;y6;y9;y10;y13;y14;y1-NH3;y2-NH3;y3-NH3;y4-NH3;b3;b4;b5;b6;b7;b8;b9;b12;b13;b14;b13-H2O;b12-NH3	1.46661253950242E-05;0.000587267598461949;0.000174223994861222;0.000541657634357762;0.00293727037160352;0.00213625157959996;-0.0139959659583155;0.00458343649404469;-0.00390720659993349;0.00987610178367504;0.000115789629319352;0.00103087606942154;8.098331909423E-05;4.87416289729481E-05;0.000598748403774607;-0.000389803559016855;-0.00383864398236256;0.00203298642475147;0.000257202692637293;0.00143342702028804;-0.00258873961524841;0.000167212275755446;-0.00437126618840011;0.00402355563346646;0.00143216750598185;0.00257635565981218	0.083749511064607;2.02404651179973;0.501844651606257;1.34011217003672;5.17809509380065;3.42199131722216;-16.9573548913286;5.19448771311907;-3.19075688921527;7.70639188592313;0.732417952224609;3.77446700538158;0.245299389069284;0.125894588491886;1.81883930051176;-1.00929152265924;-6.98847824167491;3.35311748905961;0.387750171259274;1.84163118578462;-2.72939289432877;0.149359508786922;-3.62290034883705;3.18425467844339;1.20497133418206;2.33683080746255	175.118937514875;290.145307945402;347.167184712605;404.188281002566;567.249213928128;624.27147867052;825.362566745158;882.365451066306;1224.5391095573;1281.54678997252;158.092287289871;273.118315235431;330.140728851781;387.162224817071;329.192581008196;386.215033283759;549.281810662482;606.297402755675;663.320642263007;778.34640907068;948.467192329615;1119.52882754852;1206.56539443689;1263.57846333867;1188.54902631689;1102.49986930364	26	None
RBP56	SRGGYGGDRGGGSGYGGDR	SR(d)GGYGGDR(me)GGGSGYGGDR	Methyl (KR),DMA								20190927_SCX_E3_HCD38_1-07	38	1	5532	19	2	Q92804-2	4	458.212	1828.82	-0.10452	-4.7892e-05	24.63	0.00011179	79.293	0.9994	5525	3.13664e+06	y1;y2;y3;y4;y5;y6;y10;y1-NH3;y2-NH3;y3-NH3;y4-NH3;b3;b4;b5;b6;b7;b8;b9;b10;b11;b13;b14;b8-H2O;b9-NH3;b12(2+)	9.89948061089763E-05;0.00129253386802475;0.00121314590745669;0.00064149877653108;-0.000283738010921297;0.000171445554997263;0.00826028218500596;0.000187313003266354;0.000820443082602651;0.00081665751389437;0.000438443628354435;0.00131377496370533;-0.00111317767158425;-0.00179325722058366;0.000290981181933603;-0.00389669004107418;0.00103955268809841;0.000808479637044002;0.0199697097493754;0.0048760407021291;-0.00889545898894539;0.00371500901951549;-0.00351315862451429;0.00460634932187531;-0.0032276419487971	0.565300676128348;4.45479204537935;3.49442456347141;1.58712898206907;-0.500197078842075;0.274632145238298;9.36155942646339;1.18483381587248;3.00398180824511;2.47367035430658;1.13245570350218;3.9909095560053;-2.88226891936561;-3.2647429123545;0.479930055069343;-5.87448270237629;1.33559061868704;0.852409592450418;19.8611467825376;4.58920331088036;-7.37251845218223;2.94006919249889;-4.62050526058491;4.94544117035726;-5.76085475802615	175.118853186194;290.144602679132;347.166145790693;404.188181161423;567.252434936511;624.273443476545;882.361774220615;158.092215766497;273.118525668417;330.139993177586;387.161835115072;329.191865981636;386.215756657872;549.279765275721;606.299144760918;663.324796155741;778.346802945012;948.463795110363;1005.46609760385;1062.5026549965;1206.56991862969;1263.57877188528;760.340790970025;931.433448139178;560.271363255649	25	None
RBP56	SRGGYGGDRGGGSGYGGDR	SR(d)GGYGGDR(d)GGGSGYGGDR	2 DMA								20190927_SCX_E3_HCD26_1-06	26	1	6203	19	2	Q92804-2	4	461.716	1842.84	-0.18225	-8.4148e-05	26.585	1.1981e-05	79.942	1	6200	2.8153e+07	y1;y2;y3;y4;y5;y6;y7;y10;y13;y14;y2-H2O;y1-NH3;y2-NH3;y3-NH3;y4-NH3;b2;b4;b5;b6;b7;b8;b9;b10;b11;b13;b14;b15;b6-H2O;b13-H2O;b14-H2O;b2-NH3	0.000107042457045736;0.0013283332955325;0.000747980323410502;0.000647103573101049;0.000303911040646199;-0.00907537199464059;-0.00384583384322923;-0.00168488988560966;0.00397188093688783;0.00468519907622067;-0.00118353754356804;9.78073361181941E-05;0.00110457562601596;0.000944016508356071;0.000498514528032956;0.000667496341804963;-0.000275467728215517;-0.000846634249114686;-0.00442854668688142;0.00278809355438625;0.0015986670230177;-0.00343105828733314;0.00356435911226072;-0.0014577992312752;0.00120202022480953;0.00230243874989355;0.00247584201088102;0.00148295310611957;0.00143397132751488;0.00378948944171498;0.000589669122575742	0.611256069905275;4.57817738866445;2.15452840165181;1.60099580402096;0.535760336611455;-14.5372795621888;-5.40669554083872;-1.90950123239368;3.20688784519442;3.61632921688805;-4.34905822042182;0.618672337972515;4.04431289468035;2.85944415108837;1.28761298290897;2.45248840901261;-0.713249837592776;-1.54135608431303;-7.30417031413158;4.20325256703571;2.05392784469514;-3.56479630962063;3.49618986724675;-1.35417172872507;0.98479795240627;1.80216519785308;1.71854826760515;2.52079703918571;1.19242761560326;3.00852511243276;2.31111759811911	175.118845138543;290.144566879704;347.166610956277;404.188175556627;567.251847287459;624.282690294095;711.309489165843;882.371719392686;1238.54688053396;1295.56763093942;272.136514064244;158.092305272164;273.118241535874;330.139865818592;387.161775044172;272.171048536658;386.214918947928;549.278818652749;606.303864288787;663.318111372146;778.346243830677;962.483684712487;1019.49815301869;1076.52463890063;1220.57547121468;1277.59583451975;1440.65898965479;588.287388102694;1202.56467457727;1259.58378278276;255.144577262377	31	None
RBP56	SRGGYGGDRGGGSGYGGDR	SR(d)GGYGGDR(d)GGGSGYGGDR	2 DMA								20190927_SCX_E3_HCD30_1-05	30	1	6103	19	2	Q92804-2	4	461.716	1842.84	-0.54019	-0.00024941	26.193	0.00025995	66.122	1	6099	19530254	y1;y2;y3;y4;y5;y6;y7;y9;y10;y14;y1-NH3;y2-NH3;y3-NH3;y4-NH3;y13(2+);b3;b4;b5;b6;b7;b8;b9;b10;b11;b13;b14;b15;b13-H2O;b14-H2O	8.91664803077674E-05;0.000863807449945853;0.000579713287152117;0.000534145239498685;-0.00140333794547587;-0.010320282191401;-0.00777670579770984;0.00436292802487515;-0.000603973253078038;0.00228283313413158;0.000137451786571319;0.000793227782764916;0.000459362197943847;0.000186911060438888;0.000495408458846214;0.00102474357606752;-0.000729490937089849;-0.000890007624548161;-0.000331234608097475;0.00648359664864984;0.00170231465767756;0.00125508090525273;0.003348195241756;-0.00134111810803006;-0.00111839138185132;0.00240506321415523;0.00693427625196819;-0.00153991257252528;0.00330249224157342	0.509176902892376;2.97715747797337;1.66984090024126;1.32152577072731;-2.47391653036474;-16.5313915822995;-10.93288215664;5.2861920921869;-0.684489291394786;1.76202989838182;0.869440298205351;2.90433503835472;1.39141488547475;0.482772117635056;0.799331379947089;3.11290399987503;-1.88881900655044;-1.62032017992681;-0.546321516416152;9.77454506269889;2.18709205300001;1.30400861433149;3.28415948761214;-1.24578500568202;-0.916280297350974;1.88249158486728;4.81328181163137;-1.28052053827972;2.62189066726781	175.11886301452;290.14503140555;347.166779223313;404.188288514961;567.253554536445;624.283935204291;711.313420037798;825.344207851175;882.370638476053;1295.57003330537;158.092265627713;273.118552883717;330.140350472902;387.16208664764;619.778569032291;329.192155013024;386.215372971137;549.278862026125;606.299766976708;663.314415869051;778.346140183042;962.478998573295;1019.49836918256;1076.52452221951;1220.57779162628;1277.59573189529;1440.65453122055;1202.56764846117;1259.58426977996	29	None
RBP56	SRGGYGGDRGGGSGYGGDR	SR(d)GGYGGDR(d)GGGSGYGGDR	2 DMA								20190927_SCX_E3_HCD30_1-05	30	1	6238	19	2	Q92804-2	4	461.716	1842.84	-0.54019	-0.00024941	26.73	1.2743e-05	79.461	1	6231	1.45686e+07	y1;y2;y3;y4;y5;y6;y11;y13;y14;y2-H2O;y1-NH3;y2-NH3;y3-NH3;y4-NH3;b2;b4;b5;b7;b8;b9;b11;b13;b14;b8-H2O;b13-H2O;b14-H2O;b2-NH3;b12(2+)	1.29947592029112E-05;0.00123270708849077;0.000447845701557981;0.00041632728238028;-0.000940939074098424;-0.00772163278361404;-0.0190823967079723;0.00184984103702845;0.0037396069069473;0.000178399820072173;0.000139916889850156;0.00125297170183103;0.00105769944656231;0.00026028498029973;0.000607972121258626;-0.000852455856943379;-0.00399356077434732;-0.000353277233102745;0.00105668776075163;0.00100353310722312;-0.00152833588072099;-0.00203378469154814;0.00191465018679082;-0.00222643345898632;-0.00224236412805112;0.00384371353038659;0.000193409200761607;0.010557118403085	0.0742053330342019;4.24859474527006;1.29000111257931;1.03003271706256;-1.6587641163007;-12.3688349009857;-17.892181457185;1.49355498505449;2.88646002588201;0.65555595694964;0.885033125917366;4.58765542563188;3.20379305951531;0.67228956193001;2.2337864058761;-2.2072026262885;-7.27051136684543;-0.532588442842574;1.35760535023222;1.04265427758246;-1.41969419496175;-1.66624624848178;1.49863482167434;-2.92820963077215;-1.86464588590678;3.05157445530431;0.758036492318763;18.6105451477179	175.118939186241;290.144662505912;347.166911090898;404.188406332918;567.253092137574;624.281336554884;1066.52152805601;1238.54900257386;1295.56857653159;272.13515212688;158.09226316261;273.118093139798;330.139752135653;387.16201327372;272.171108060879;386.215495936057;549.281965579274;663.321252742933;778.346785809939;962.479250121093;1076.52470943728;1220.57870701959;1277.59622230831;760.339504244859;1202.56835091273;1259.58372855867;255.144973522299;567.265403527397	28	None
RBP56	SRGGYGGDRGGGSGYGGDR	SR(d)GGYGGDR(d)GGGSGYGGDR	2 DMA								20190927_SCX_E3_HCD30_2-18	30	2	5791	19	2	Q92804-2	4	461.716	1842.84	-0.022929	-1.0586e-05	25.426	1.5103e-06	86.557	1	5787	1.58727e+07	y1;y2;y3;y4;y5;y6;y7;y8;y9;y10;y13;y14;y4-H2O;y1-NH3;y2-NH3;y3-NH3;y11(2+);b2;b3;b4;b5;b7;b8;b9;b10;b11;b13;b14;b15;b13-H2O;b14-H2O;b2-NH3;b18(2+)	0.000130712291110058;0.00109417440972948;0.000725907929563618;0.000623817952430272;-0.00918468897634739;-0.0100562151625354;-0.00477487232046769;0.00523011644497728;-0.00558399461851877;-0.00181450806553585;-0.000652303843025948;0.00162861853459617;0.00581796140022561;0.000160801334601501;0.000672366334583785;0.000756013479531248;-0.00485048518191888;-8.86220698248508E-06;-0.000122155629128429;2.5234512577299E-06;-0.000634830195622271;0.00484754390083708;0.00259260221253044;0.000904577713754406;0.000180451079700106;0.00118720657360427;-0.00058588944375515;0.00267913782477081;0.0105049305032026;-0.000649364628088733;0.00378506969468617;0.000284256793321447;-0.011679907539019	0.746420573264388;3.77113222712527;2.0909495916437;1.54338487421733;-16.1912832680162;-16.1084065265009;-6.71278277143993;6.8071944870463;-6.76557400992186;-2.05639840796134;-0.526666707472998;1.25706651924469;15.0657084696083;1.0171361496573;2.46181019175254;2.28997805864457;-9.0873947152182;-0.0325610861521242;-0.371075682338756;0.00653380527335446;-1.15575263210122;7.30804551886312;3.33091544257328;0.93984116607007;0.176999320907425;1.10281683080992;-0.48001012584445;2.09701577159712;7.29179432822037;-0.53998218711413;3.00501620705415;1.11409952785083;-13.9815338545635	175.118821468709;290.14480103859;347.16663302867;404.188198842248;567.261335887476;624.283671137263;711.310418204321;768.321876939155;825.354154773819;882.371849010866;1238.55150471874;1295.57068751997;386.1724400125;158.092242278165;273.118673745165;330.14005382162;533.759711548132;272.171724895207;329.193301912229;386.214640956749;549.278606848696;663.316051921799;778.345249895488;962.479349076486;1019.50153692672;1076.52199389483;1220.57725912434;1277.59545782068;1440.6509605663;1202.56675791323;1259.58378720251;255.144882674707;835.380986128839	33	None
RBP56	SRGGYGGDRGGGSGYGGDR	SR(d)GGYGGDR(d)GGGSGYGGDR	2 DMA								20190927_SCX_E3_HCD34_1-08	34	1	5855	19	2	Q92804-2	4	461.716	1842.84	-0.4397	-0.00020301	25.985	3.9733e-08	88.945	1	5849	2.37372e+07	y1;y2;y3;y4;y5;y6;y9;y10;y13;y14;y1-NH3;y2-NH3;y3-NH3;y4-NH3;b3;b4;b5;b6;b7;b8;b9;b10;b11;b13;b14;b6-H2O;b8-H2O;b13-H2O;b14-H2O	0.000131094299149481;0.000777724209399366;0.000482552379878598;0.000695361729924571;-0.00654637009461112;-0.00433976783915568;-0.00177480492880022;0.00121591118238484;0.000266903911551708;0.00284481597941522;0.000152977168141888;0.000652369111548978;0.000683607590417523;0.000332086265132148;0.00025461616917255;-0.000428557268776331;-0.00141677989768141;0.00195531133374516;0.00259714414323753;0.00217808955346754;0.00731190449687347;0.00270313227497354;-0.00513429358011308;-0.00484766061299524;0.00218140610513728;0.00624666688804609;0.0075701994260271;-0.00251410451483025;0.0035873428571449	0.748601996838346;2.68046629952135;1.38997241011133;1.72039128059565;-11.5403609017727;-6.95165960379159;-2.1503655245266;1.37800787693927;0.21549698064338;2.19580349983951;0.967644954403944;2.38859194370747;2.07065889938634;0.857745117893494;0.773455775405663;-1.10963372432745;-2.57934291104706;3.22500323167422;3.91538140007256;2.79835766172573;7.59699746320242;2.6514319653109;-4.76930658180533;-3.97159921726377;1.70743034654811;10.6184793313162;9.95646934512583;-2.0906121010239;2.8480378442936	175.118821086701;290.145117488791;347.16687638422;404.18812729847;567.258697568595;624.277954689939;825.350345584129;882.368818591618;1238.55058551099;1295.56947132252;158.092250102332;273.118693742388;330.14012622751;387.161941472435;329.192925140431;386.215072037469;549.279388798398;606.297480430766;663.318302321557;778.345664408147;962.472941749703;1019.49901424553;1076.52831539498;1220.58152089551;1277.59595555239;588.282624388912;760.329707611974;1202.56862265311;1259.58398492934	29	None
RBP56	SRGGYGGDRGGGSGYGGDR	SR(d)GGYGGDR(d)GGGSGYGGDR	2 DMA								20190927_SCX_E3_HCD34_1-08	34	1	5986	19	2	Q92804-2	4	461.716	1842.84	-0.4397	-0.00020301	26.5	0.00035978	62.468	1	5981	1.46553e+07	y1;y2;y3;y4;y6;y11;y13;y14;y2-H2O;y1-NH3;y2-NH3;y3-NH3;y4-NH3;b2;b4;b7;b8;b11;b13;b14;b8-H2O;b13-H2O;b14-H2O;b2-NH3;b7-NH3;b9(2+)	0.000116887692342971;0.00150990737097345;0.000438202202758475;0.000724060678749083;-0.00374108243056526;-0.00407536023840294;-0.000779844780936401;0.00266836146374771;0.00028831391591666;0.000153377678827837;0.00175388105657248;0.000692903981814652;0.00055500119503904;0.000950501831084694;-0.00047797471472677;0.00123973234042296;0.00184248921891594;-0.00352206941170152;-0.00101047560906409;0.00309294754083567;0.00417015212281058;-0.000398374977521598;0.00278407498990418;0.000276006739113654;0.00117146692070946;0.00303316712449941	0.667476414785393;5.2039861787536;1.26222337609673;1.79139534602304;-5.99266078543798;-3.82122392885798;-0.62964252811456;2.05960479880502;1.0594516368503;0.970178355467292;6.42170664382777;2.09881788452635;1.43351258256337;3.49229950994073;-1.23758674421184;1.86898175296253;2.36718531205385;-3.2716972104153;-0.827866691771949;2.42091385320773;5.48463835232507;-0.33127064094004;2.21031169635584;1.08176471068372;1.81259366330966;6.29626461640238	175.118835293308;290.144385305629;347.166920734397;404.188098599521;624.277356004531;1066.50652101954;1238.55163225968;1295.56964777704;272.135042212784;158.092249701821;273.117592230443;330.140116931118;387.161718557505;272.170765531169;386.215121454915;663.31965973336;778.346000008481;1076.52670317081;1220.57768371051;1277.59504401096;760.333107659277;1202.56650692358;1259.58478819721;255.144890924761;646.293178897279;481.740731893276	26	None
RBP56	SRGGYGGDRGGGSGYGGDR	SR(d)GGYGGDR(d)GGGSGYGGDR	2 DMA								20190927_SCX_E3_HCD34_2-13	34	2	6026	19	2	Q92804-2	4	461.716	1842.84	-0.048748	-2.2508e-05	25.928	9.3984e-06	81.574	1	6023	1.55928e+07	y1;y2;y3;y4;y5;y6;y7;y10;y13;y14;y1-NH3;y2-NH3;y3-NH3;y4-NH3;b3;b4;b5;b6;b7;b8;b9;b10;b11;b13;b14;b8-H2O;b13-H2O;b14-H2O	-3.92497425991678E-05;0.000644591185164245;7.99209519755095E-05;0.000203251185951103;-0.0060093407594195;-0.00481093217968009;-0.00859264257428549;-0.0012265885651459;-0.00263382599382567;-0.00263941746584351;4.13840928672471E-05;0.000458401950652387;0.00070897410211046;8.05186156753734E-05;0.000339182769664603;-0.00059966324852212;-0.00163480982337205;0.00112058174920548;0.00140052071651553;0.000817900029460361;0.00600996900357131;0.00172570521499438;0.000637947942323081;-0.00562654323653078;0.00142993095869315;0.00386575374102449;-0.000883437088077699;0.00330566218372041	-0.224131844744495;2.22161549700645;0.230208769104381;0.502862218753927;-10.5936611889493;-7.70638865678673;-12.0799530498819;-1.39010484501591;-2.1265339148328;-2.03725570220741;0.261771615171268;1.67839710573177;2.14749465533412;0.207971276955333;1.030346738627;-1.55266592701364;-2.97627984554506;1.84823497144161;2.11138179827831;1.05081667124396;6.24429073609271;1.69269762539497;0.5926006346828;-4.60972048960034;1.11923500649906;5.08428760293824;-0.73462609065875;2.62440733133093	175.118991430743;290.145250621815;347.167279015648;404.188619409014;567.258160539259;624.27842585428;711.314235974574;882.371261091365;1238.55348624089;1295.57495555597;158.092361695407;273.118887709549;330.140100860998;387.162193040084;329.19284057383;386.215243143449;549.279606828323;606.298315160351;663.319498944984;778.347024597671;962.474243685196;1019.49999167259;1076.52254315346;1220.58229977814;1277.59670702754;760.333412057659;1202.56699198569;1259.58426661002	28	None
RBP56	SRGGYGGDRGGGSGYGGDR	SR(d)GGYGGDR(d)GGGSGYGGDR	2 DMA								20190927_SCX_E3_HCD34_2-13	34	2	6154	19	2	Q92804-2	4	461.716	1842.84	-0.048748	-2.2508e-05	26.44	0.00016381	69.747	1	6153	2.08528e+07	y1;y2;y3;y4;y6;y10;y13;y14;y2-H2O;y1-NH3;y2-NH3;y3-NH3;y4-NH3;b2;b4;b5;b7;b8;b11;b14;b14-H2O;b2-NH3;b7-NH3;b9(2+);b12(2+)	-1.64488525626894E-05;0.000725990979617563;0.000267776570808564;0.000310084210411787;-0.00359511395549816;-0.00219154811907174;-0.00486080733003291;0.00235044048577038;0.000278044329888871;3.84370586914429E-05;0.000987702317445383;0.000409729666387193;-9.17748402002871E-05;0.000346122893176926;-0.00055937271804396;-0.00499133146638542;0.0014551675092207;0.00151348326585321;0.00195439917933982;0.000873698457098726;0.00700341929996284;5.46061719433055E-05;-0.00368465791416384;0.00233216436936345;0.0111952565965794	-0.0939295879332019;2.50216462870706;0.771318991998383;0.767177197678249;-5.75884222217647;-2.4837002507208;-3.92457705224016;1.81421347206365;1.02171450297416;0.243130392656067;3.61638933097869;1.24107702739908;-0.237044838077749;1.27170941341569;-1.44834463768374;-9.08699486316541;2.19376579675017;1.94448564788586;1.81547667696889;0.683860620419076;5.56012014883721;0.214020058803552;-5.70117455801604;4.84111228578253;19.7355049698852	175.118968629853;290.14516922202;347.167091160029;404.18851257599;624.277210036056;882.372226050919;1238.55571322223;1295.56996569801;272.13505248237;158.092364642441;273.118358409183;330.140400105434;387.16236533354;272.171369910107;386.215202852918;549.282963349966;663.319444298191;778.346329014434;1076.52122670222;1277.59726326004;1259.5805688529;255.145112325328;646.298035022114;481.741432896031;567.264765389203	25	None
RBP56	SRGGYGGDRGGGSGYGGDR	SR(d)GGYGGDR(d)GGGSGYGGDR	2 DMA								20190927_SCX_E3_HCD34_2-13	34	2	6165	19	2	Q92804-2	3	615.286	1842.84	-0.080478	-4.9517e-05	26.485	5.8104e-11	98.132	1	6164	3.62993e+06	y1;y3;y4;y5;y6;y7;y8;y9;y10;y11;y14;y17;y17-H2O;y1-NH3;y3-NH3;y4-NH3;y15(2+);y16(2+);b2;b4;b5;b7;b14;b17;b18;b2-NH3;b15(2+)	0.000101539076808876;-0.00268280386194419;-0.00375336702870754;-0.00162878933406319;-0.00124131941618089;-0.00109582218419746;0.00843484033509867;0.00524578366855621;0.00357023897083764;-0.00278880123028102;0.0069601049076482;0.00694053178403919;-0.0183881384109554;0.000121339666947051;0.000914317190279235;-0.00056021031008413;0.0026956026345033;0.00369343480110729;0.000999553849283075;0.000874722052515153;0.00728380613634272;0.00810828795385987;0.00441140980979071;0.0179973678889382;-0.00125722046618648;0.000651321954336481;0.00257385716497538	0.579829506855889;-7.72763642995962;-9.2860860177073;-2.8713591544478;-1.98841808823492;-1.54057613105213;10.9783097041997;6.35588064952802;4.04620882074925;-2.61489689892772;5.37225302855948;4.4132110255034;-11.8275547166806;0.767524294112825;2.76948409656728;-1.44696303782704;3.69352332920291;4.87049452313096;3.6725253260655;2.26486501330023;13.2608680795408;12.2239282306967;3.45290503669008;11.5762046546172;-0.752947191250374;2.55275702391823;3.57067650905903	175.118850641923;347.170041740462;404.192576027229;567.253779987834;624.274856241516;711.306739154184;768.318672215265;825.343324995532;882.366464263829;1066.50523446053;1295.56535603359;1572.67163159222;1554.68639557611;158.092281739833;330.13989551791;387.16283376901;729.818764969066;758.328498998699;272.170716479151;386.213768758147;549.270688212364;663.312791177746;1277.59372554869;1554.68639557611;1669.73259319647;255.144515609546;720.831797124535	27	None
RBP56	SRGGYGGDRGGGSGYGGDR	SR(d)GGYGGDR(d)GGGSGYGGDR	2 DMA								20190927_SCX_E3_HCD38_1-07	38	1	5918	19	2	Q92804-2	4	461.716	1842.84	-0.64351	-0.00029712	26.105	3.5736e-05	77.221	1	5915	2.80734e+07	y1;y2;y3;y4;y5;y6;y8;y9;y10;y14;y1-NH3;y2-NH3;y3-NH3;y4-NH3;b3;b4;b5;b6;b7;b8;b9;b10;b13;b14;b13-H2O;b14-H2O;b11(2+);b18(2+)	0.000167677927805698;0.00109268118018235;0.000191211331753038;0.000631351222239118;-0.00210047337156993;0.00119858723837751;0.00266665428625856;0.0039007152273598;0.00886435495135629;-0.00594502326225665;0.000220141782506289;0.000713135025705469;0.000921597196168022;0.000425367981279123;0.000251174112065655;-0.000183200322283028;-0.00188976187007484;0.00259869133344637;0.00199691411444292;0.00188265722340475;0.0113565714444803;0.00459966606183571;-0.00648098176088752;0.00387143989951255;-0.0027676958570737;0.0143706982826188;0.000553906949107841;-0.00415178526009186	0.95750965998029;3.76598571005772;0.55077596480654;1.56202292846425;-3.7028781456978;1.91997468895788;3.47073989324836;4.7261651632856;10.0461752525567;-4.58870254346941;1.39248999169691;2.61108155797959;2.79153543392462;1.09868258782974;0.76299971918357;-0.474348237372492;-3.44043538015318;4.28617003197194;3.01048878112985;2.41879231157133;11.7994165618256;4.5117008983406;-5.30974210032158;3.03025773048618;-2.30148635287904;11.40918071666;1.02810554391719;-4.96997506959247	175.118784503072;290.14480253182;347.167167725268;404.188191308978;567.254251671872;624.272416334862;768.324440401314;825.344670063973;882.361170147849;1295.57826116176;158.092182937718;273.118632976474;330.139888237904;387.161848190719;329.192928582488;386.214826680522;549.27986178037;606.296837050767;663.318902551586;778.345959840477;962.468897082756;1019.49711771174;1220.58315421666;1277.5942655186;1202.56887624446;1259.57320157392;538.764674877051;835.37345800656	28	None
RBP56	SRGGYGGDRGGGSGYGGDR	SR(d)GGYGGDR(d)GGGSGYGGDR	2 DMA								20190927_SCX_E3_HCD38_1-07	38	1	6051	19	2	Q92804-2	4	461.716	1842.84	-0.64351	-0.00029712	26.63	0.0030081	48.376	0.99999	6049	1.11904e+07	y1;y2;y3;y4;y5;y6;y2-H2O;y5-H2O;y1-NH3;y2-NH3;y3-NH3;y4-NH3;b4;b7;b8;b11;b14;b8-H2O;b7-NH3;b9(2+)	0.000127395993786195;-0.00027603230216755;-0.000272893243959516;0.000669951998986562;-0.00753201325369446;-0.000451724404342713;0.000296861444894603;0.00602878164090725;0.000163423193868084;0.0025904761964739;0.000601644741038854;0.000283708698304963;-0.000525250617670281;-0.000838433810599781;0.00132111699770121;-0.0016546126907997;-0.00290347548980208;0.00640846662452077;0.00216693181243954;0.00814452786067932	0.727483147186483;-0.951356004398833;-0.786056126607067;1.65752507711483;-13.2778927828065;-0.723599502970387;1.09086081603063;10.9766775949798;1.03372053064317;9.48486734344852;1.82239159639696;0.732790681272406;-1.35999479097717;-1.26399266403478;1.69733783271452;-1.53699444351615;-2.27259950321878;8.42852353218717;3.35286712107704;16.9066340821463	175.118824785006;290.146171245302;347.167631829844;404.188152708201;567.259683211754;624.274066646504;272.135033665255;549.235557730559;158.092239656306;273.116755635304;330.140208190359;387.161989850002;386.215168730818;663.321737899511;778.346521380702;1076.52483571409;1277.60104043399;760.330869344776;646.292183432388;481.735620532539	20	None
RBP56	SRGGYGGDRGGGSGYGGDR	SR(d)GGYGGDR(d)GGGSGYGGDR	2 DMA								20190927_SCX_E3_HCD38_2-16	38	2	5988	19	2	Q92804-2	4	461.716	1842.84	-0.17495	-8.0778e-05	26.021	0.00087556	56.748	1	5984	1.68441e+07	y1;y2;y3;y4;y5;y6;y7;y10;y1-NH3;y2-NH3;y3-NH3;y4-NH3;b2;b4;b5;b6;b7;b8;b11;b13;b14;b8-H2O;b13-H2O;b2-NH3	-1.18826614539103E-05;0.000637153398656665;8.18980371946054E-05;0.000277453908267944;0.00155859816504744;-0.00107745946070281;-0.00527079014420906;0.00170428768626607;4.05695517144977E-05;0.000687991640745622;0.000480427035199682;-0.000570758327683052;0.000491229852002562;-0.00027621837159586;0.00285760142025993;0.000950767788140183;-0.000596212549112352;0.000999578950313662;0.00192642406045707;-0.0049806463373443;0.0026296213857222;0.00792278598419216;-0.00458150628605836;-0.000106145006554925	-0.0678547952670079;2.19598074053577;0.23590367702054;0.68644673768856;2.74763602784912;-1.72593807477985;-7.40996663985388;1.93149235744961;0.256619301972572;2.51902101995424;1.45522068164492;-1.47420739376449;1.80485594080657;-0.715193426011195;5.20249569888591;1.56815135070058;-0.89882892835053;1.28423332015494;1.78949003755106;-4.0805515317281;2.05825816592226;10.4202026816751;-3.80976047724002;-0.416017922946576	175.118964063661;290.145258059601;347.167277038563;404.188545206292;567.250592600335;624.274692381561;711.310914122144;882.368330215114;158.092362509948;273.118658119859;330.140329408065;387.162844317028;272.171224803148;386.214919698572;549.27511441708;606.298484974312;663.321495678249;778.34684291875;1076.52125467734;1220.58165388124;1277.59550733711;760.329355025416;1202.57069005489;255.145273076507	24	None
RBP56	SRGGYGGDRGGGSGYGGDR	SR(d)GGYGGDR(d)GGGSGYGGDR	2 DMA								20190927_SCX_E3_HCD42_1-04	42	1	6068	19	2	Q92804-2	4	461.716	1842.84	-0.56608	-0.00026137	26.014	0.0082102	40.952	0.99992	6061	1.08495e+07	y1;y2;y3;y4;y5;y6;y1-NH3;y2-NH3;y3-NH3;y4-NH3;b4;b5;b6;b7;b8;b13;b8-H2O;b13-H2O	-1.17768633742799E-05;0.000681124763559637;-0.000503850986262933;0.000219517575658301;-0.00317600518383188;0.00239639512483336;5.41362456374372E-05;0.000910448956233267;0.000283150281575217;4.25883522439108E-05;-0.000424019056367797;-0.00180936202332305;-0.00231071962684837;0.00207523189521908;0.000623678778424619;-0.00639976031311562;0.0068547862149444;0.00471488482367022	-0.0672506455503789;2.34753058291873;-1.45131805178411;0.543106792105271;-5.59889882301885;3.83870832694782;0.342434317658655;3.33353167472806;0.857665929168211;0.110001309107997;-1.09788325741231;-3.29406267016695;-3.81117098925301;3.12855872531005;0.801286062756157;-5.2431992993407;9.01553588724062;3.92070196874161	175.118963957863;290.145214088236;347.167862787586;404.188603142624;567.255327203684;624.271218526975;158.092348943254;273.118435662544;330.140526684818;387.162230970348;386.215067499256;549.279781380523;606.301746461727;663.318824233805;778.347218818922;1220.58307299521;760.330423025185;1202.56139366378	18	None
RBP56	SRGGYGGDRGGGSGYGGDR	SR(d)GGYGGDR(d)GGGSGYGGDR	2 DMA								20190927_SCX_E3_HCD42_1-04	42	1	6081	19	2	Q92804-2	3	615.286	1842.84	-0.24662	-0.00015174	26.06	0.029319	48.053	0.99998	6072	1.46903e+07	y1;y4;y5;y6;y7;y8;y9;y10;y1-NH3;y4-NH3;y5-NH3;y9-NH3;y10-NH3;y16(2+);b4;b5;b6;b7;b8;b9;b14	4.96098509756848E-05;-0.00352423525259837;-0.00436261123354598;0.00167410093433773;0.000864769698409873;-0.000186043069788866;0.00500177222454568;0.00433780529817795;0.000159922063630802;-0.000135762120237359;0.00741783620048864;-0.00125540300257398;-0.0092691578946642;-0.00877169427519675;-0.000236305065811848;-0.00354847384141976;-0.00633986657942387;0.00292512186649674;-0.000225065368340438;0.0155439824984569;-0.00250806320809716	0.283292381617849;-8.719203319082;-7.69072038370504;2.68168537598474;1.21575128478366;-0.242140389206471;6.06023044507832;4.9161082694096;1.01157438490858;-0.350659353720626;13.4816267667603;-1.55309520110312;-10.7114212624028;-11.5669529804258;-0.611848683673796;-6.46020976318143;-10.4565498704992;4.40983356344342;-0.289157740244793;16.1501843571584;-1.96310421247051	175.118902571149;404.192346895453;567.256513809734;624.271940821166;711.304778562302;768.32729309867;825.343569006976;882.365696697502;158.092243157436;387.16240932082;550.218184260799;808.323277080703;865.352754559195;758.340964127775;386.214879785266;549.281520492341;606.305775608679;663.317974343834;778.348067563068;962.464709671702;1277.60064502171	21	None
CNBP	SRGRGFQFVSSSLPDICYR	SR(d)GRGFQFVSSSLPDICYR	DMA								20190927_SCX_E3_HCD26_2-17	26	2	28869	19	2	P62633-2	4	565.788	2259.12	1.2819	0.00072527	113.5	2.9442e-16	107.75	0.88701	28866	4.39171e+06	y1;y2;y3;y4;y5;y6;y6-H2O;y1-NH3;y2-NH3;y3-NH3;y5-NH3;y6-NH3;b2;b7;b8;b9;b10;b11;b12;b13;b11-H2O;b12-H2O;b13-H2O;b7-NH3;b8-NH3;b18(2+)	3.38000565136554E-05;-3.82819142714652E-05;0.000597326279603294;0.00119900575145948;0.00322505195094891;0.000805229077741387;-0.00165915428738117;0.00085888843898374;0.0016452954451438;0.000464923210188317;-0.0132441579545457;0.00101063922284084;-0.000196246599500682;0.0020030232873296;0.00143807393453699;-0.0014952711414935;0.00102713741125626;-0.000416598262745538;0.000786366319744047;0.000381959634978557;-0.000832871462307594;0.00117331014371302;0.0015115669818897;0.000178959543745805;0.00306450304628925;-0.018827555925327	0.19301202192289;-0.113199041228787;1.19893917055742;1.96141665529723;4.44025883144153;0.977960471110926;-2.06011998396323;5.43285501687385;5.12307180638628;0.966202866284671;-18.6718729085857;1.25335189516692;-0.721039132425539;2.4503590072996;1.49098956917278;-1.4058835616959;0.892689006634457;-0.336605879285425;0.593629679244843;0.265663121832273;-0.682886449077315;0.897943323340315;1.06467299690644;0.22358316144266;3.23436699999703;-18.0421590708864	175.118918380943;338.182319001214;498.21233159442;611.295793895349;726.320710881149;823.375894556022;805.367794253087;158.091544191061;321.154086322355;481.18591489599;709.310630989555;806.349140044377;272.1719122796;817.440742912613;964.509721778166;1063.58106903944;1150.61057504079;1237.64404718636;1324.67487263168;1437.75934101877;1219.63389877326;1306.66392100156;1419.74764672512;800.416017874856;947.481546247554;1043.53120108048	26	None
CNBP	SRGRGFQFVSSSLPDICYR	SR(d)GR(me)GFQFVSSSLPDICYR	Methyl (KR),DMA								20190927_SCX_E3_HCD30_2-18	30	2	28566	19	2	P62633-2	4	569.292	2273.14	-0.5603	-0.00031897	113.65	8.6983e-05	77.506	0.79254	28560	3.82212e+06	y1;y2;y3;y4;y5;y6;y6-H2O;y1-NH3;y2-NH3;y3-NH3;y5-NH3;y6-NH3;b2;b7;b8;b9;b11;b12;b11-H2O;b12-H2O;b2-NH3;b7-NH3;b8-NH3;b9-NH3;b10(2+);b15(2+)	-4.74722083936285E-05;0.00269059185723108;0.0015594763323179;0.00105639262210389;0.00563605590116367;0.00133705998007372;0.00481931891590648;0.000181006971502029;7.30405763533781E-05;-0.000165782088799915;0.00507192793190825;-0.00204870717061567;0.000133345366293725;0.0013798774219822;-0.000565738708814933;-0.000449556217972713;0.000386005145401214;0.00101462266343333;7.27929109416436E-05;0.000784323904326811;-0.000156852030784194;0.00318730703270376;0.00187610360887902;-0.00633566283590881;-6.65841719182936E-06;0.00464191922753798	-0.271085424697712;7.95610360819568;3.13015002860555;1.72811981728139;7.75976028982965;1.62387659456856;5.98404569660714;1.14494545733558;0.227430451255198;-0.344527689552821;7.1506878410167;-2.54071009189725;0.48993125945394;1.65958960622759;-0.578153174750209;-0.417184505352543;0.308394840680639;0.757921879054271;0.0590061938173999;0.593878856385412;-0.614755655554437;3.91354969544193;1.95122908026783;-5.97379984802406;-0.01142453651083;5.57637103725301	175.118999653208;338.179590127443;498.211369444368;611.295936508478;726.318299877199;823.37536272512;805.361315779884;158.092222072529;321.155658577224;481.186545601289;709.292314903668;806.352199390771;272.171582687634;831.457016122678;978.527375655009;1077.59567338872;1251.65889464715;1338.69029443954;1233.64864317309;1320.679960052;255.145323783531;814.428659591567;961.498384711191;1060.57501039384;582.817271012917;832.426536277372	26	None
CNBP	SRGRGFQFVSSSLPDICYR	SR(d)GR(me)GFQFVSSSLPDICYR	Methyl (KR),DMA								20190927_SCX_E3_HCD30_2-18	30	2	28575	19	2	P62633-2	3	758.72	2273.14	0.7703	0.00058444	113.68	1.0164e-16	130.56	0.75245	28571	1.18241e+06	y1;y2;y3;y4;y6;y7;y8;y9;y10;y11;y12;y17;y10-H2O;y1-NH3;y2-NH3;y3-NH3;y6-NH3;b2;b4;b6;b7;b12;b13;b15;b16;b12-H2O;b2-NH3;b6-NH3;b7-NH3;b11(2+);b17(2+);b18(2+)	-4.43297741412607E-05;0.00430056618915842;-0.00187095535756043;0.000695874806979191;0.00123756748473625;0.000935414958803449;0.0030469047949282;-0.000312461761950544;0.000247423708287897;0.00358999315835717;-0.00791264123722613;0.0104279405725265;-0.00254286335575671;-5.18881742834765E-05;0.00151820725420748;-0.000666248945719872;-0.00853232235874657;-0.000325130165492737;0.000205959617460394;0.00480057473009765;0.00136413707912197;-0.000200934267468256;0.00627688685108296;0.00279010697090598;-0.00869064761900518;0.00142779415114092;-0.000294955841269484;0.0126611561771597;-0.00173791317240557;-0.00288956888152825;0.0090083393763507;-0.00678539843806902	-0.253140864352391;12.7168723026003;-3.75531870595951;1.13835927088768;1.50304149385637;0.998884234522977;2.97697637812933;-0.281363971559303;0.206607109812777;2.76872832942654;-5.48080108447988;5.20623920624319;-2.15579321277674;-0.328214109231754;4.72734652329375;-1.38459451717143;-10.5812990404464;-1.19457591640658;0.4124886880206;6.8248631392564;1.64065853898113;-0.150097513854246;4.32361238967272;1.67689583262733;-4.89077250890904;1.08110586212284;-1.15603012919634;18.4467989935956;-2.13389182962933;-4.61344726453063;9.29672829519928;-6.45904250124346	175.118996510774;338.177980153111;498.214799876058;611.296297026293;823.375462217615;936.459828350541;1023.48974527061;1110.52513304706;1197.55660157149;1296.62167291824;1443.70158946884;2002.96992885413;1179.54882717226;158.092454967674;321.154213410546;481.187046068146;806.358683005959;272.172041163165;499.309734889282;703.39501791397;831.457031863021;1338.69150999647;1451.76909615575;1663.85228981963;1776.94783455462;1320.67931658175;255.145461887341;686.360608231023;814.433584811772;626.336168128331;968.979525948124;1050.52698395509	32	None
CNBP	SRGRGFQFVSSSLPDICYR	SR(d)GR(me)GFQFVSSSLPDICYR	Methyl (KR),DMA								20190927_SCX_E3_HCD42_1-04	42	1	29395	19	2	P62633-2	4	569.292	2273.14	-0.3524	-0.00020062	114.96	0.00045275	69.935	0.94971	29392	6.86402e+06	y1;y2;y3;y4;y5;y6;y1-NH3;y2-NH3;y3-NH3;y4-NH3;y5-NH3;y6-NH3;b2;b6;b7;b8;b9;b11;b11-H2O;b2-NH3;b6-NH3;b7-NH3;b8-NH3	-1.89591283117352E-05;0.00283231092129199;0.000143680216865505;-0.00217605058924164;0.0010443324863445;0.000434019756312409;7.91570518288154E-05;-1.55473348968371E-05;0.000437687348210147;0.00731621096269919;-0.00373163954179745;-0.00673550614556007;0.000234491512514978;0.00121941301779316;0.00142628159926517;-0.000672592094247193;-0.00394186705170796;-0.00521154611237762;0.00749995783962731;-0.000154940429979433;-0.000944776984738382;0.000776602635937707;0.000810550218261596	-0.108264274214838;8.37517162743654;0.288391267992353;-3.55971462054059;1.43783501583309;0.527122014998793;0.500701424742454;-0.0484105765942991;0.909601278605547;12.3113998211305;-5.26100896307733;-8.35300877429987;0.861557982441428;1.73360171515206;1.71540037694079;-0.687351256117043;-3.65800863361749;-4.1636925428987;6.07952923613871;-0.607263456146006;-1.37647505579571;0.953552319234934;0.843006429216941	175.118971140128;338.179448408379;498.212785240483;611.299168951689;726.322891600614;823.376265765344;158.092323922448;321.155747165135;481.185942131852;594.263127588637;709.301118471142;806.356886189746;272.171481541487;703.398599075682;831.456969718501;978.527482508394;1077.59916569955;1251.66449219841;1233.64121600816;255.14532187193;686.374214164185;814.431070295964;961.499450264582	23	None
CNBP	SRGRGFQFVSSSLPDICYR	SR(d)GR(d)GFQFVSSSLPDICYR	2 DMA								20190927_SCX_E3_HCD30_1-05	30	1	29312	19	2	P62633-2	4	572.796	2287.15	0.03368	1.9292e-05	115.16	2.7403e-21	116.82	1	29310	1.13134e+07	y1;y2;y3;y4;y5;y6;y6-H2O;y1-NH3;y2-NH3;y3-NH3;y4-NH3;y5-NH3;y6-NH3;b2;b7;b8;b9;b10;b11;b12;b13;b15;b10-H2O;b11-H2O;b12-H2O;b2-NH3	6.68649756221384E-05;0.000186641662537568;0.000882802101386915;0.00141518319742318;0.00214035175167737;0.00175132093397679;0.00362469112701547;7.80949380612128E-05;0.00155576221305864;0.000289914103973388;0.00398189015777461;0.000776679248929213;0.00245325664741358;-0.00162838457094949;0.00045018956484455;0.0001909268394229;0.00115769769331564;0.000580575332833178;0.00173073218252284;0.00234598150700549;0.000971471107277466;0.000188589220442736;0.00259131542043178;0.00183374957418891;0.0012830920459237;-4.70239684773333E-05	0.381826183403761;0.551896938974894;1.77194049855785;2.31505551325327;2.9468367391677;2.12700293741449;4.50069512818601;0.493983108091041;4.84428455247059;0.602498929323928;6.70051300721291;1.09499923982773;3.04243027572584;-5.98289510838802;0.532470282976465;0.192361419131237;1.06054176335729;0.492579743768568;1.36744001733172;1.73428957379789;0.662762792115685;0.112397956689317;2.2326805156268;1.46974805024959;0.961337188556689;-0.184302765269744	175.118885316024;338.182094077637;498.212046118599;611.295577717903;726.321795581348;823.374948464166;805.362510407673;158.092324984562;321.154175855587;481.186089905096;594.266461909442;709.296610152351;806.347697426953;272.173344417571;845.473595874735;992.542269053661;1091.60971619901;1178.64232173127;1265.67319998432;1352.70461314489;1465.79005163569;1677.87054140158;1160.62974630488;1247.66253228063;1334.69511134805;255.145213955468	26	None
CNBP	SRGRGGFTSDRDICYR	SR(d)GR(d)GGFTSDRDICYR	2 DMA								20190927_SCX_E3_HCD30_1-05	30	1	11589	16	3	P62633-3	4	490.496	1957.95	-0.34622	-0.00016982	45.438	1.6029e-11	132.59	1	11585	3.09373e+07	y1;y2;y3;y4;y5;y6;y8;y9;y11;y12;y14;y1-NH3;y2-NH3;y3-NH3;y5-NH3;y6-NH3;y8-NH3;y9-NH3;b2;b7;b8;b10;b12;b13;b14;b15;b10-H2O;b12-H2O;b2-NH3;b12-NH3;b9(2+);b14(2+)	-0.000161651972547361;-0.0012032435700462;0.000362781829949199;0.00159215468158891;0.00160975850394607;0.000577319327135228;-0.0075017342371666;0.00206705784466976;0.0086299978236184;0.00205765925261403;0.00479248606984584;1.20666050520413E-05;0.000237967761904656;-0.000985896183863133;-0.0087843546411932;0.00591980076262644;0.00257503317925512;8.87732267074171E-06;-0.000204991262023668;-0.00099038711925914;-0.00329620671709563;-0.00186997766854802;0.000298110042422195;-0.00509664190440162;-0.00249124186984773;0.00382527760848461;0.0024830098241182;0.017537375886377;7.9699719464088E-05;0.00334253385040029;0.00184987927690372;-0.00700754111255719	-0.923097250832045;-3.55796077308821;0.728166759744231;2.60455858108014;2.21631422570247;0.654242200887211;-6.91728252168961;1.74357333016192;6.21036084735414;1.42237036018926;2.83950020340408;0.0763262860073831;0.740973661076365;-2.04888210727935;-12.3844328416067;6.84059571657578;2.4123109960725;0.00759716185682411;-0.75316829617187;-1.27884636105213;-3.76499400037553;-1.73540491009627;0.221039799683712;-3.48664563675379;-1.53610741972118;2.14319774721817;2.34350001559742;13.1796198123392;0.312370190344628;2.51008491128447;3.83983490213785;-8.63631762619706	175.119113832973;338.18348396287;498.21256613887;611.295400746418;726.322326174596;882.424469641873;1084.49152013734;1185.52962981936;1389.61294451918;1446.64098058135;1687.79212063463;158.092391012895;321.155493650038;481.187365715384;709.306171186241;865.392578058937;1067.45489426842;1168.50513889838;272.171921024262;774.437922663619;875.487906957317;1077.54545217017;1348.67133814256;1461.7607968749;1621.78883967627;1784.84585169509;1059.53053449638;1330.64353419041;255.145087231781;1331.64174461725;481.760107934273;811.403819991613	32	None
MPLKI	SRPYGSSHSPRHGGSFPGGRFGSPSPGGYPGSYSR	SR(d)PYGSSHSPR(d)HGGSFPGGR(d)FGSPSPGGYPGSYSR	3 DMA								20190927_SCX_E3_HCD26_1-06	26	1	18895	35	3	Q8TAP9	5	733.558	3662.75	0.48239	0.00035386	71.735	7.662e-24	108.6	1	18886	1.23518e+06	y1;y2;y3;y5;y6;y7;y8;y9;y10;y11;y18;y19;y26;y27;y5-H2O;y6-H2O;y10-H2O;y1-NH3;y2-NH3;y6-NH3;b2;b7;b8;b9;b15;b16;b23;b24;b25;b27;b28;b29;b15-H2O;b16-H2O;b23-H2O;b25-H2O;b27-H2O;b28-H2O;b29-H2O;b2-NH3;b28-NH3;b29-NH3;b29(2+)	-4.70484387165016E-05;0.00101238846565366;-2.02333264951449E-05;0.00103760318313562;0.00135977983268276;-0.00330521327998667;0.00301645493914293;0.00352257043459758;0.00159373182191302;0.0091356258644737;0.00225347170680834;0.005900862372755;0.00963554964300783;0.0122794310464087;0.000360963127718605;0.00181355347160661;-0.0121932244998106;0.000314760661666469;0.000738090664810898;0.00245809254363394;0.000929868832145075;-0.00127406560443433;0.00169975702317515;0.00285108790194499;0.000389262554108427;0.00389979023498199;0.00601155588537949;0.00677702381744894;0.00615184323578433;0.00426602940933662;0.00447592606042235;0.00630779319362773;-0.00272474726034488;0.00192608019301588;0.00321848695375593;0.00573785284723272;0.000325507060097152;0.00771520519401747;0.0113853600032598;0.000481828114772043;0.0201874004774254;-0.021962632917166;-0.0100863096126886	-0.268665529859837;3.86186758898205;-0.0475838303132406;1.82270114711319;2.04073336292233;-3.98512695216986;3.40303133225764;3.7338175133974;1.53173045019793;8.10253285014142;1.24236296709229;3.08798794893424;3.59899065872754;4.44211378475865;0.654800227783163;2.79736321138959;-11.9251330380801;1.99099565964151;3.01109474395145;3.78580702867281;3.41649023118961;-1.66899134366461;1.88771587106694;2.8872904293145;0.242262068265726;2.22356248755602;2.46355479977686;2.67101385520169;2.34420197431692;1.53545069808717;1.57859956156242;2.10369218499604;-1.71499831682757;1.10959595453918;1.32875194600032;2.20155715019502;0.117922392497595;2.73844819613009;3.82004759888921;1.88845052593122;7.1628805762526;-7.36644904651173;-6.72538784484642	175.118999229439;262.149968202434;425.214329362526;569.266763659517;666.319205334867;829.38719886628;886.402340921661;943.423298529765;1040.47799122038;1127.50247773624;1813.85936839579;1910.90848485713;2677.29220681406;2764.32159134255;551.256875613272;648.308186874928;1022.4812134904;158.092088318838;245.123693398735;649.291557920656;272.170786164168;763.374603032305;900.430541072077;987.461418151098;1606.78292270445;1753.84782609296;2440.19572283271;2537.24772121678;2624.28037480726;2778.35648819669;2835.37774202364;2998.43923869481;1588.77547202796;1735.83923511671;2422.18795121535;2606.27022411135;2760.34986403274;2817.3639380582;2980.4235964417;255.144685103385;2818.33548144772;2981.44096001942;1499.73649778691	43	None
MPLKI	SRPYGSSHSPRHGGSFPGGRFGSPSPGGYPGSYSR	SR(d)PYGSSHSPR(d)HGGSFPGGR(d)FGSPSPGGYPGSYSR	3 DMA								20190927_SCX_E3_HCD30_1-05	30	1	19082	35	3	Q8TAP9	5	733.558	3662.75	0.85117	0.00062438	72.018	1.8659e-29	137.04	1	19073	1.52184e+06	y1;y2;y3;y4;y5;y6;y7;y8;y9;y10;y11;y12;y18;y19;y24;y26;y28;y5-H2O;y6-H2O;y28-H2O;y1-NH3;y2-NH3;y3-NH3;y6-NH3;y20(2+);b2;b6;b7;b8;b9;b11;b15;b16;b22;b23;b24;b25;b27;b28;b29;b7-H2O;b15-H2O;b23-H2O;b25-H2O;b28-H2O;b2-NH3;b28-NH3;b12(2+);b15(2+);b27(2+)	0.0001228904888535;7.46578411963128E-05;-0.000499190666062077;0.000425212519417073;0.000543602288985312;0.0010207052654323;0.00189361508216734;0.00534468616967843;0.000676322863796486;0.000542565937621475;-0.000522459077274107;0.00478793087813756;0.00296374001118238;0.00642323382612631;-0.0178717323642559;0.0111222400428233;0.0186018489757771;-0.00216476180605696;0.0013726651043271;0.0230967542192957;0.000132501958688636;-0.000532457055413715;6.70905106971986E-05;0.0031903173662613;0.005519194657154;9.62099201160527E-05;0.000892167091137708;-1.59401979544782E-05;0.00280032876662517;0.00219575941537187;-0.00533953303806811;0.00572953193000103;0.00391127099510413;0.0454555229384823;0.00627946124359369;0.0470511758799148;0.0069007419542686;0.00345981694181319;0.00448374664574658;0.00679400216358772;-0.00141800910637357;-0.00458481393729926;0.00719880735641709;0.0080878315152404;0.01975020571399;-5.02363298267028E-05;0.0112413374145035;0.000744232046827165;0.00210131025676219;0.00891200016303628	0.701754856124765;0.284789560160349;-1.17397291038501;0.830094509658049;0.954915782824789;1.53185550986195;2.28316394867597;6.02965488849223;0.716879500892048;0.521457824250972;-0.463373351537006;3.90992069315312;1.63394209240204;3.36135175122254;-7.45856798636246;4.15428924443048;6.4113926080128;-3.92693857157249;2.11730192310239;8.010363346526;0.83813053101572;-2.17218616513504;0.164361914526223;4.91354142089146;5.36109844351253;0.353489905297959;1.31910954908322;-0.0208812608677374;3.10999245545452;2.22363924078069;-4.2088148063073;3.56585254402039;2.23010854335099;19.3170942544485;2.57334355365424;18.5444733477935;2.62957570761138;1.24527430247194;1.58135778230157;2.26584657030436;-1.90243794921555;-2.8857498434061;2.97203162225423;3.10322342362136;7.01020191782042;-0.196893088509898;3.98863151883536;1.05811411642093;2.61391721599822;6.41300987660868	175.118829290511;262.150905933059;425.214808319866;512.245912326581;569.267257660411;666.319544409435;829.382000037918;886.40001269043;943.426144777336;1040.47904238626;1127.51213582118;1224.55958928322;1813.85865812749;1910.90796248567;2396.13453908756;2677.29072012366;2901.37418078702;551.259401338206;648.308627763296;2883.35912119548;158.092270577541;245.124963946455;408.187692937189;649.290825695834;1029.48951885649;272.17161982308;676.340408389709;763.373344906898;900.429440500334;987.462073479585;1268.65478378054;1606.77758243507;1753.8478146122;2353.12425045576;2440.19545492736;2537.20744706472;2624.27962590854;2778.35729440916;2835.37773420305;2998.43875248584;745.364182289507;1588.77733209464;2422.18397089494;2606.26787413268;2817.35190305768;255.14521716783;2818.34442751078;703.357072056203;803.893192906543;1389.67510334619	50	None
MPLKI	SRPYGSSHSPRHGGSFPGGRFGSPSPGGYPGSYSR	SR(d)PYGSSHSPR(d)HGGSFPGGR(d)FGSPSPGGYPGSYSR	3 DMA								20190927_SCX_E3_HCD30_2-18	30	2	18624	35	3	Q8TAP9	5	733.558	3662.75	0.7809	0.00057283	71.516	4.6426e-35	127.72	1	18619	1.09111e+06	y1;y2;y3;y5;y6;y7;y8;y9;y10;y11;y12;y18;y19;y24;y25;y26;y27;y5-H2O;y6-H2O;y10-H2O;y1-NH3;y2-NH3;y5-NH3;y6-NH3;y27-NH3;y7(2+);y22(2+);b2;b5;b6;b7;b8;b9;b15;b16;b22;b23;b25;b27;b28;b29;b7-H2O;b15-H2O;b16-H2O;b23-H2O;b25-H2O;b28-H2O;b2-NH3;b27-NH3	-9.43687178107666E-05;0.000656205606219373;-0.000377644387526743;-6.57218107562585E-05;0.000643454039504832;-0.000449662565301878;0.00254158902146173;0.00242117879611214;-0.000169256204571866;0.0037272381287039;-0.00372573136496612;-0.00307180497384252;0.0055040892946181;-0.00656237201201293;-0.016022083381813;0.00514134485365503;0.00846693396033515;0.000166177665050782;0.00143696450936659;-0.0100162934131731;0.000482520990516377;-0.000727446119299202;-0.00489076529208887;-0.000293721706725592;0.00906918734972351;3.75709549871317E-05;-0.013445420222979;0.000748222542313215;0.00985730935747142;0.00309516151833122;0.001581471843906;-0.000381554795922057;0.000691610914032026;-0.000928218343915432;0.00247268311773041;0.0224287659530091;0.0041168594411829;0.00557487544574542;0.00467139532975125;0.00338100658655094;0.00475184846345655;0.000930142350057395;0.00177745102246263;0.0241105608522503;0.013399184496393;0.0069094537516321;-0.0046335190904756;0.00013634821539199;-0.000879795382388693	-0.53888323212161;2.50316534132881;-0.888126396555597;-0.115449711055001;0.965683328064332;-0.542164279957706;2.86730702587345;2.56637288193294;-0.162671309929174;3.3057313164496;-3.04248604549195;-1.69351384618614;2.88035151624945;-2.73874562484836;-6.20947180121835;1.92034930297359;3.06292954822707;0.301452215262441;2.21648238253855;-9.79608681942114;3.05215465035607;-2.96765180064833;-8.85613300288793;-0.452370677398223;3.30112951570549;0.0904897829814543;-12.206073725501;2.7490902072784;16.7271663763469;4.57635173296513;2.07169291907369;-0.423746082090951;0.700391315387342;-0.577686985409044;1.40986068969083;9.53139064868712;1.68710083626401;2.12434398152934;1.68135227828383;1.19243557245284;1.58477315008243;1.24790713376548;1.11875849711251;13.8900357289471;5.53187493481478;2.6510899728394;-1.64462202376495;0.534394948160605;-0.318612321696622	175.119046549718;262.150324385294;425.214686773588;569.267866984511;666.319921660661;829.384343315565;886.402815787579;943.424399921404;1040.4797542084;1127.50788612397;1224.56810294547;1813.86469367247;1910.90888163021;2396.12322972721;2580.26510059508;2677.29670101885;2764.32540383964;551.257070398735;648.308563463891;1022.47903655931;158.091920558509;245.125158935519;552.246142926492;649.294309734907;2747.29825248475;415.195547488845;1101.53522953812;272.170967810458;589.299414837543;676.338205395282;763.371747494856;900.432622383896;987.463577628086;1606.78424018534;1753.84925320008;2353.14727721275;2440.19761752916;2624.28095177505;2778.35608283077;2835.37883694311;2998.44079463954;745.36183413805;1588.77096982968;1735.81705063605;2422.1777705178;2606.26905251045;2817.37628678249;255.145030583285;2761.33508491998	49	None
MPLKI	SRPYGSSHSPRHGGSFPGGRFGSPSPGGYPGSYSR	SR(d)PYGSSHSPR(d)HGGSFPGGR(d)FGSPSPGGYPGSYSR	3 DMA								20190927_SCX_E3_HCD34_1-08	34	1	18770	35	3	Q8TAP9	5	733.558	3662.75	0.28477	0.0002089	72.014	1.0834e-29	135.15	1	18766	1.52968e+06	y1;y2;y3;y4;y5;y6;y7;y8;y9;y10;y11;y12;y14;y19;y26;y5-H2O;y6-H2O;y1-NH3;y2-NH3;y3-NH3;y5-NH3;y6-NH3;y10(2+);y22(2+);y24(2+);b2;b5;b6;b7;b8;b9;b11;b14;b15;b16;b18;b19;b23;b25;b28;b29;b7-H2O;b15-H2O;b23-H2O;b25-H2O;b2-NH3	9.6720884386059E-05;0.00116524432019105;-0.000635264150560033;0.000557938400561397;0.000229419686320398;0.000665875636059354;-0.00136675767578254;-0.00122433001320132;0.00169508360238524;-0.000294542903702677;0.00370588060263799;-0.0106383650841053;0.00069568786830132;0.00832569258363947;0.0092578380622399;-0.00127939845799574;0.00224454005808639;0.000485689048332461;0.000233783307606927;-0.000697340878843988;-0.00754322409306951;0.00407253571472666;0.000417536296481558;-0.014521375929462;-0.0055433189784253;0.00130294579099655;0.00576518939294601;0.00355810478151852;0.00390326074250424;0.0031192762351111;0.00447539021604371;0.00833397311453155;0.00669582226009879;0.00338803039880986;0.00747141494639436;0.0248638674731865;-0.00228220361509557;0.00991366826792728;0.00481173718981154;0.0102121975196496;0.023858180856223;0.000373783628901947;0.00640959832185217;0.00535505555399141;0.0123332710313662;0.000250258002296277	0.552315649459505;4.44495571606838;-1.49398359332445;1.08920058062033;0.403008528270191;0.999333258424044;-1.64791652446992;-1.38122847739251;1.79673357815087;-0.283083709264618;3.2867890132281;-8.68739354368888;0.508314437149013;4.35693452326076;3.45791047110385;-2.32086837830201;3.46215209936955;3.07219405235574;0.953734106198838;-1.70837971102724;-13.6591046573615;6.27229137866337;0.801808734671898;-13.1828391465971;-4.62495346151788;4.78724258165069;9.78305631118826;5.26084019593354;5.11320025542619;3.46421074179792;4.53222525506598;6.56921255904205;4.40588656418828;2.1085839749038;4.26002190750946;13.0320526618664;-1.16145650741527;4.06265941216081;1.8335444561715;3.6017134608552;7.95691311507721;0.501479057258076;4.03432409777904;2.21083598195062;4.73216557818071;0.980846514831907	175.118855460116;262.14981534658;425.214944393351;512.245779600699;569.267571843014;666.319899239064;829.385260410676;886.406581706613;943.425126016598;1040.4798794951;1127.5079074815;1224.57501557918;1368.61717365973;1910.90606002692;2677.29258452564;551.258515974858;648.307755888342;158.091917390452;245.124197706092;408.188457368579;552.248795385293;649.289943477485;520.743013173104;1101.53630549383;1198.56751522988;272.170413087209;589.303506957507;676.337742452019;763.369425705958;900.429121552865;987.459793848784;1268.64111027439;1519.74458773484;1606.7799239366;1753.84425446825;1907.90108959133;1964.94969938601;2440.19182072033;2624.28171491331;2835.37200575218;2998.42168830714;745.362390496771;1588.76633768238;2422.18581464675;2606.26362869317;255.144916673498	46	None
MPLKI	SRPYGSSHSPRHGGSFPGGRFGSPSPGGYPGSYSR	SR(d)PYGSSHSPR(d)HGGSFPGGR(d)FGSPSPGGYPGSYSR	3 DMA								20190927_SCX_E3_HCD34_2-13	34	2	18792	35	3	Q8TAP9	5	733.558	3662.75	0.24293	0.0001782	71.571	5.5728e-25	114.08	1	18790	1.02305e+06	y1;y3;y4;y5;y6;y7;y8;y9;y10;y11;y12;y13;y19;y26;y5-H2O;y6-H2O;y1-NH3;y3-NH3;y4-NH3;y5-NH3;y6-NH3;y10-NH3;y7(2+);y22(2+);y23(2+);y24(2+);b2;b5;b6;b7;b8;b9;b15;b16;b23;b25;b28;b6-H2O;b7-H2O;b15-H2O;b23-H2O;b25-H2O;b2-NH3;b11(2+)	2.55311845762662E-05;-0.000432985043971712;-0.000825614826453602;2.04305337092592E-05;0.000509627656811062;0.000403546256961818;0.000393569027210106;0.00338732009845444;-0.0010622384349972;0.000729052788983608;-0.00940237470513239;0.00628928809942408;-0.00029181898457864;0.0118678621943218;-0.00118796569438473;0.000169505396229397;0.000457570644556426;0.00013400156649368;-0.00696924732233128;-0.00604953831623334;0.000356582141989747;-0.0118933690466747;-0.00307691917845432;-0.0108609526491819;0.00197367708142338;-0.00647267011981967;0.000828132079391253;0.00641305789054059;0.00441039781298969;0.0025324390608148;0.000539813415684876;0.00203045882096831;0.00569250448756975;0.00258071969028606;0.00541044347119168;0.00431635127097252;0.0230381018159278;0.00722113392760093;-0.00180752912922344;0.000795393824773782;0.0054798953469799;0.00369082784163766;0.000423743441217539;0.00381626681587477	0.145793404886045;-1.01827382987437;-1.61175090042521;0.0358891446120373;0.764839137910314;0.486561719368058;0.444005892656017;3.59045575631098;-1.02091128543843;0.646603770419662;-7.67807939533833;4.79516277310326;-0.152711676773838;4.43278924111741;-2.15500687426504;0.261457389884202;2.89433242840823;0.328284244670123;-14.0728408030919;-10.9544008592096;0.549184697571514;-11.6206903696659;-7.41071554467125;-9.85985544576053;1.74656967890593;-5.40033416454769;3.04269161840968;10.882448288906;6.52100732218367;3.3174429416663;0.5995051207948;2.05623946033273;3.54280792725627;1.47146047161625;2.21721646660154;1.64477404679749;8.1252851418859;10.9689746241109;-2.42502688964044;0.500634357139266;2.26237623731344;1.41613287395657;1.66079628340691;6.01153003834131	175.118926649815;425.214742114244;512.247163153926;569.267780832166;666.320055487043;829.383490106743;886.404963807573;943.423433780102;1040.48064719064;1127.51088430931;1224.57377958881;1311.5901163359;1910.91467753848;2677.2899745015;551.258424542094;648.309830923004;158.091945508855;408.187626026134;495.226757684922;552.247301699516;649.293659431058;1023.46492921975;415.198661978978;1101.53264507055;1130.03054230262;1198.56844458102;272.170887900921;589.30285908901;676.336890158987;763.370796527639;900.431701015684;987.462238780179;1606.77761946251;1753.84914516351;2440.19632394513;2624.28221029923;2835.35917984788;658.323514736573;745.364571809529;1588.77195188688;2422.18568980695;2606.27227113636;255.144743188059;634.824544090234	44	None
MPLKI	SRPYGSSHSPRHGGSFPGGRFGSPSPGGYPGSYSR	SR(d)PYGSSHSPR(d)HGGSFPGGR(d)FGSPSPGGYPGSYSR	3 DMA								20190927_SCX_E3_HCD38_1-07	38	1	18657	35	3	Q8TAP9	5	733.558	3662.75	1.1171	0.00081946	71.755	5.5601e-07	63.442	1	18656	1.43699e+06	y1;y2;y3;y4;y5;y6;y8;y9;y10;y11;y12;y25;y2-H2O;y5-H2O;y6-H2O;y9-H2O;y1-NH3;y2-NH3;y3-NH3;y4-NH3;y5-NH3;y6-NH3;y19(2+);y22(2+);y24(2+);b2;b5;b6;b7;b8;b9;b16;b25;b6-H2O;b7-H2O;b9-H2O;b2-NH3	0.000115527377204216;-7.76411102378916E-05;-0.000152467415318824;0.00169727265245001;0.000523197167353828;0.00104977066519041;0.00117697488906288;-0.00034981074065854;-0.00248331169200355;0.00285252120784207;-0.00266950366290075;-0.0120468197173977;-0.0013395368702902;-0.00168429076154553;-0.00313328301751881;-0.0129500261574549;0.000274239473668558;0.000560217645244165;0.00139653680571428;-0.00985166343377841;0.000571819314245658;0.00188818032677318;-0.000393100849805705;-0.00859165012320773;-0.00597869084981539;-0.000828985686212036;0.00512700728393156;0.00605142942640668;0.00124365452597885;-0.000633651069506413;2.1291168195603E-05;-0.00753889349834935;0.0164826628592891;-6.26720407126413E-07;0.000862819979374763;-0.00458637231986359;0.000405696922257448	0.659708455194483;-0.296169356559214;-0.35856592164418;3.31340246247801;0.919071212263845;1.5754763908549;1.32780836901004;-0.370787222844955;-2.38669340659288;2.52993263282023;-2.1799571285671;-4.66883742855693;-5.4867176156245;-3.05535329731452;-4.83297785374424;-13.9935351805797;1.73468138914153;2.28544711837993;3.42132155952199;-19.8931215663274;1.0354530816014;2.90805978670235;-0.411210036408309;-7.79973962789483;-4.98819515974355;-3.04580936389128;8.70010388730065;8.94738139733868;1.6291590299248;-0.703718275359757;0.0215614572779224;-4.29845977368612;6.28085623164121;-0.00095198412041492;1.15758529874441;-4.73086089705566;1.59006565643123	175.118836653623;262.15105823201;425.214461596615;512.244640266448;569.267278065533;666.319515344035;886.404180401711;943.427170910941;1040.48206826389;1127.50876084089;1224.56704671776;2580.26112533142;244.14175544147;551.258920867162;648.313133711418;925.429206440058;158.092128840026;245.123871271755;408.186363490894;495.229640101034;552.240680341886;649.292127832873;955.9612241939;1101.53037576802;1198.56795060175;272.172545018686;589.304145139616;676.335249127374;763.372085312174;900.43287448017;987.464247947832;1753.8592647767;2624.27004398764;658.330736497221;745.361901460421;969.45829092502;255.144761234578	37	None
MPLKI	SRPYGSSHSPRHGGSFPGGRFGSPSPGGYPGSYSR	SR(d)PYGSSHSPR(d)HGGSFPGGR(d)FGSPSPGGYPGSYSR	3 DMA								20190927_SCX_E3_HCD38_2-16	38	2	18758	35	3	Q8TAP9	5	733.558	3662.75	0.47819	0.00035078	71.654	4.7938e-07	66.426	0.99999	18749	1.16166e+06	y1;y2;y3;y4;y5;y6;y7;y8;y9;y10;y12;y19;y5-H2O;y6-H2O;y10-H2O;y1-NH3;y2-NH3;y3-NH3;y5-NH3;y6-NH3;y10(2+);y20(2+);y22(2+);b2;b5;b6;b7;b8;b9;b15;b16;b6-H2O;b7-H2O;b8-H2O;b9-H2O;b15-H2O;b2-NH3	-0.000130071662255205;0.000214471399203831;0.000551015539940636;0.000558776047796528;0.000483488833879164;0.00074429689743738;0.0026379239778862;0.00295569985598831;0.00200331727285175;-0.00274208805103626;-0.0120538526871314;0.00960503419446468;0.00394021010265533;0.00292165435678271;-0.00198964252479072;0.000426652639959002;-0.000172917748443524;-0.000598229422905661;-0.00663385300697428;0.00223034222130991;0.00131829252109128;0.0131488723670827;-0.019208784585544;0.000365145307682724;0.00795815034462066;0.00438364316198658;0.0016864256530198;0.00821253729554883;0.0034246028300231;0.00316312783411377;0.00400634014476964;0.00769609734550158;0.000500334374919476;-0.00350642798753142;0.000326978687667179;0.0096324462474513;7.73935984739182E-05	-0.742761214723229;0.818122343789239;1.29585538902847;1.09083582718014;0.849317743674201;1.11702650016305;3.18059271253663;3.33448990029498;2.1234519540832;-2.63540089031246;-9.84328326214048;5.02643265721489;7.14773068683318;4.50659024471489;-1.94591583087419;2.69876213582787;-0.705427955148518;-1.46557198608008;-12.0124552306636;3.43503840727798;2.53156502932477;12.772320237291;-17.438102357798;1.34160082055586;13.5043824875422;6.48144889383043;2.20918037694741;9.12074426881837;3.46808974616599;1.96861271680447;2.28431470995295;11.6904572383696;0.671263356251299;-3.97362638418373;0.337281498245351;6.06285868391084;0.303331718490398	175.119082252662;262.150766119501;425.21375811366;512.245778763052;569.267317773866;666.319820817803;829.381255729022;886.402401676744;943.424817782927;1040.48232704025;1224.57643106679;1910.90478068531;551.253296366297;648.307078774043;1022.47100990843;158.09197642686;245.124604407148;408.188358257123;552.247886014207;649.291785670979;520.742112416879;1029.48188917878;1101.54099290249;272.171350887692;589.301313996555;676.336916913638;763.371642541047;900.424028291805;987.46084463617;1606.78014883917;1753.84771954306;658.323039773155;745.362263946025;882.425182570788;969.453377574013;1588.76311483445;255.145089537902	37	None
MPLKI	SRPYGSSHSPRHGGSFPGGRFGSPSPGGYPGSYSR	SR(d)PYGSSHSPR(d)HGGSFPGGR(d)FGSPSPGGYPGSYSR	3 DMA								20190927_SCX_E3_HCD42_1-04	42	1	19242	35	3	Q8TAP9	5	733.558	3662.75	0.24742	0.0001815	72.281	7.9651e-05	46.416	0.99997	19232	1.26624e+06	y1;y3;y4;y5;y6;y8;y9;y10;y11;y12;y5-H2O;y9-H2O;y1-NH3;y3-NH3;y5-NH3;y6-NH3;y18(2+);y22(2+);b4;b5;b6;b7;b8;b9;b16;b6-H2O;b7-H2O;b8-H2O;b9-H2O;b8(2+)	8.73801106990868E-05;-0.000738098254657871;0.00084821705502236;0.00102715755156169;0.00100821607009038;0.0034968668556985;0.00100922128001457;0.00276963635087668;0.00858341772618587;-0.00954764376729145;0.00570090481630814;-0.015791530017168;0.00036872857583603;-0.00239983988484482;-0.00153713929228161;0.00200750061867438;0.0086008543656817;-0.0109158301654588;0.0105348002791743;0.00253923560001112;-0.00080935523271819;0.00164737559941841;-5.43178083489693E-05;0.00255624293470191;0.00773402296681525;-0.00205812243132186;-0.000220151829012138;0.00102436888028024;-0.00863027898867585;0.000645631861516449	0.498976000092499;-1.73582346031854;1.65587998860658;1.80435184044653;1.51311192903163;3.94501299183595;1.06974100910448;2.66189146178709;7.61276688241746;-7.79670673487484;10.3417486345191;-17.0639541306711;2.33236656957394;-5.8792203261914;-2.78344837101205;3.09183016632721;9.47829994227582;-9.90967418940308;19.7919407820433;4.30885217867232;-1.19666544616519;2.1580255583817;-0.0603241450153752;2.58870080840501;4.40975537317437;-3.1262644821913;-0.295361902335191;1.1608623146126;-8.90212923039881;1.43244837609881	175.118864800889;425.215047227455;512.245489322045;569.266774105148;666.31955689863;886.401860509744;943.42581187892;1040.47681531585;1127.50302994437;1224.57392485787;551.251535671584;925.432047943917;158.092034350924;408.190159867585;552.242789300492;649.292008512581;907.425848312684;1101.53269994807;532.277273623021;589.3067329113;676.342109912033;763.371681591101;900.432295146908;987.461712996065;1753.84399186023;658.332793992931;745.362984432229;882.42065177392;969.462334831689;450.719113015989	30	None
MPLKI	SRPYGSSHSPRHGGSFPGGRFGSPSPGGYPGSYSR	SR(d)PYGSSHSPR(d)HGGSFPGGR(d)FGSPSPGGYPGSYSR	3 DMA								20190927_SCX_E3_HCD42_2-14	42	2	18751	35	3	Q8TAP9	5	733.558	3662.75	2.0705	0.0015189	71.856	0.00031397	41.603	0.99991	18743	1.18736e+06	y1;y3;y4;y5;y6;y7;y8;y9;y10;y12;y5-H2O;y1-NH3;y3-NH3;y5-NH3;y6-NH3;y22(2+);b2;b5;b6;b7;b8;b9;b6-H2O;b7-H2O;b8-H2O;b9-H2O;b2-NH3;b8(2+);b16(2+);b19(2+)	1.69467128046108E-05;-0.0010256493622478;-0.000123269270602577;0.00106839728312025;0.00128179070838996;0.00221505142098977;0.00404157631146518;0.00484825739715689;0.00211834737615391;0.00271271328756484;0.00235019620879484;0.0004353399026229;-0.000125006657242466;-0.00592828325750361;0.00174913835792267;-0.0132668003082017;-0.00109115432297813;0.00193836438154449;0.000558070896317986;0.00114826894730413;0.0103301536885283;0.00149765216576725;0.00439671724268464;-0.000423615350200635;-0.000743961651323843;-0.0108897025298802;-1.83215803417625E-06;-0.000509494867003468;0.00342409674101418;0.00899667552380379	0.0967725893372879;-2.4120704931348;-0.240644455421024;1.87679557128246;1.92368844857024;2.67072625081924;4.55953329425762;5.13901259109716;2.03593777294022;2.21525249908151;4.26335669190595;2.75371297383036;-0.306247837884615;-10.7348366228551;2.69391527846402;-12.0439202521453;-4.00904974400011;3.2892249432956;0.825132749310333;1.50420591205533;11.4725703207062;1.51666696594602;6.6786287912158;-0.568334145125347;-0.843090150900497;-11.2326975058289;-0.00718084548907677;-1.13040149958852;3.90243329947119;9.15255869880274	175.118935234287;425.215334778562;512.246460808371;569.266732865417;666.319283323992;829.381678601579;886.401315800289;943.421972842803;1040.47746660482;1224.56166450081;551.254886380191;158.091967739597;408.187885034357;552.247180444458;649.292266874842;1101.53505091821;272.172807187323;589.307333782519;676.340742485904;763.372180697753;900.421910675412;987.462771586834;658.326339153257;745.36318789575;882.422420104451;969.46459425523;255.145168763658;450.720268142717;877.426077078159;982.968350148976	30	None
YLPM1	SSVPVTRPPVPIPPPPPPPPLPPPPPVIKPQTSAVEQER	SSVPVTR(d)PPVPIPPPPPPPPLPPPPPVIKPQTSAVEQER	DMA								20190927_SCX_E3_HCD30_1-05	30	1	35611	39	2	P49750-3	4	1030.09	4116.31	0.15108	0.00015562	142.59	5.7649e-05	47.252	0.99998	35601	507002	y1;y3;y7;y8;y10;y11;y12;y14;y16;y17;y18;y21;y22;y23;y24;y25;y10(2+);y15(2+);y18(2+);y23(2+);b7;b10;b12;b13;b14;b13(2+);b15(2+);b16(2+)	0.000447079938936668;-0.00232212058972436;0.00627710757680688;0.00700875161885506;0.00326040312734222;0.00556733059875114;0.0186489236505167;0.0310213310524432;0.0099463155625017;0.0134630473776269;0.0313574676854387;0.00781923551403452;0.00686877894395366;0.00805549589813381;0.0229846972174528;0.00235237925380716;0.00471680494524662;0.0108803707637435;0.00977319080800498;-0.0103128504222241;0.0101199091935769;0.0033125867103081;0.00260758118042759;0.0162323465699501;0.0119347763545647;0.0101087857759694;-0.00994967417989301;0.00740632541248942	2.55301367881514;-5.3725127352242;7.67003132475572;7.62284046839895;2.84861818714103;4.37460129675355;13.4579338487121;19.6110586813907;5.60054456656276;7.18794249277999;15.9171796034829;3.43362719627075;2.89296275703275;3.25954278988087;8.94904918652533;0.88253864107197;8.23495363504686;12.9536105327643;9.91669388650938;-8.34240189950675;13.3962077334686;3.15902148370716;2.07156535167266;11.9726260977933;8.21476018277995;14.9010146072516;-12.8305309202568;8.98850278009152	175.118505101061;432.22244490919;818.393994891123;919.440941721181;1144.55603143307;1272.6486875233;1385.71966991065;1581.82847527145;1775.95507799094;1873.00432511112;1970.03919454281;2277.25232445939;2374.30603876796;2471.357615903;2568.39545055368;2665.46884672364;572.778567346455;839.948888089786;985.529141047742;1236.19678678317;755.430894692206;1048.61164363489;1258.74917647282;1355.78831555943;1452.84537698165;678.395803400524;775.46862571248;823.977651638887	28	None
ZN326	STNVTVAAARGIK	STNVTVAAAR(d)GIK	DMA								20190927_SCX_E3_HCD30_2-18	30	2	14359	13	1	Q5BKZ1	2	658.388	1314.76	NA	NA	55.927	3.3069e-54	157.78	1	14357	3.09322e+06	y1;y3;y4;y5;y6;y7;y8;y9;y10;y11;y12;y9-H2O;y10-H2O;y1-NH3;y7-NH3;y8-NH3;y9-NH3;y10-NH3;y11-NH3;a2;b2;b3;b4;b5;b2-H2O;b3-H2O;b4-H2O;b5-H2O;b5-NH3	0.000196376010023869;0.000933441446193228;-0.000349476386077185;-0.000370624942661379;0.000616988183082867;0.00118033151250074;0.00106204273970434;0.00177140693415367;0.00182470906395338;-0.000600893160026317;-0.00296105786628686;0.00645087625423457;-0.000862310289335255;-0.000118916010961811;-0.0010181333464061;0.00068268167512997;-0.00304618641087018;-0.00272082647529714;0.00392107945344833;-7.5311904197406E-06;0.000180609536300835;0.000240014233327202;-0.0003497116139215;-0.00128412270601075;5.12047074607835E-06;0.000561978207031189;-0.00107448692637035;0.000568603254464506;-0.000891159405057351	1.33486866263743;2.94259221216685;-0.697069162309579;-0.647506228974183;0.958913319977746;1.6520589241321;1.30547549032328;1.9368605222456;1.80014648639531;-0.532853086038504;-2.40983241882261;7.19513239391315;-0.866089132942798;-0.914131183143148;-1.45982217508424;0.857098399741941;-3.39387281861825;-2.730046490885;3.53040787865977;-0.0467508433350865;0.955167328881026;0.79178733215651;-0.869499668095446;-2.55167337885256;0.02993089836295;1.97103185866724;-2.79676770858745;1.17181037418723;-1.83283034897782	147.11260779459;317.217398433154;501.351092507486;572.388227443843;643.424353618517;714.460904062987;813.52943626796;914.576405377866;1013.64476599194;1127.69011904136;1228.74015768017;896.561161222246;995.636888324989;130.086373985111;697.436553426346;796.503266527525;897.554673869711;996.622762425975;1110.65904796725;161.09207625969;189.086802741064;303.129670783567;402.198674425614;503.247287310806;171.076413543829;285.118784133293;384.188834514626;485.234869898546;486.220345246005	29	None
GSE1	STQTILGQQRASLPQAATFGELSGPLKPGSPYRPPVPR	STQTILGQQR(d)ASLPQAATFGELSGPLKPGSPYRPPVPR(d)	2 DMA								20190927_SCX_E3_HCD30_1-05	30	1	32845	38	3	Q14687-2	5	812.649	4058.21	0.39638	0.00032212	130.53	0.00015627	42.661	0.99993	32841	1.06541e+06	y9;y11;y15;y16;y17;y19;y20;y21;y22;y23;y12(2+);y14(2+);y17(2+);y23(2+);y32(2+);a2;b2;b3;b4;b5;b13;b2-H2O;b3-H2O;b4-H2O;b5-H2O;b12(2+);b23(2+)	-0.0123148397135537;-0.00258228664324633;-0.00667322093840994;0.00618293478873966;0.0129832459265344;0.000372591431414548;0.00417002672293165;-0.00282331359539967;0.0141645286043968;0.000718158911240607;0.00614515308905084;-0.00115097158027311;-0.00670950411813465;-0.00426384599268204;0.00894897574403331;-0.000393624130964554;0.000257125667445735;0.000916833085000235;-0.00072280210235931;0.000476998602380263;0.0199851430363651;4.18874817853521E-05;-0.000162742790337234;0.000602490129040234;0.000612011104408339;-0.0103424039034508;-0.0156285045586628	-11.2296254997305;-2.06466814610358;-4.05430237658032;3.56780603997392;7.03296131562088;0.18334988369586;1.9135602174839;-1.23815818746425;6.02419601297173;0.296475237157847;8.90737207456539;-1.44781600192588;-7.26494372073064;-3.51898296507222;5.23814513913786;-2.44346709471056;1.35982928352075;2.89089884461881;-1.72838961773542;0.897834384545212;14.1461136783148;0.244846673600046;-0.54404434077767;1.50554003028862;1.19238553387437;-15.9024668820201;-12.9412214428003	1096.63850444961;1250.70299947214;1645.96034498014;1732.97951723431;1846.05678090357;2032.13344837787;2179.19806485878;2280.2527366732;2351.2728626188;2422.32342277629;689.895183181811;794.97089322268;923.545229812168;1211.66997254689;1708.42454844736;161.092462352631;189.086726224933;317.144644028915;418.193962138202;531.276826317898;1412.76561823486;171.076376776818;299.13515891849;400.182072159671;513.266126619096;650.364750335954;1207.65297369651	27	None
WIPF1	STSAKPFSPPSGPGRFPVPSPGHR	STSAKPFSPPSGPGR(d)FPVPSPGHR	DMA								20190927_SCX_E3_HCD26_2-17	26	2	22279	24	2	O43516-2	5	495.864	2474.28	0.98185	0.00048686	85.214	0.0019962	45.972	0.99166	22276	1.66276e+06	y1;y2;y3;y4;y5;y6;y9;y12;y13;y14;y15;y16;y6-H2O;y13-H2O;y16-H2O;y1-NH3;y16(2+);a2;b2;b7;b8;b10;b2-H2O;b8-H2O;b9(2+)	-0.000201094565909443;-0.00318470394284986;-0.0016384844770414;0.000617178965853782;-0.00256693363382965;9.30143075947854E-05;-0.0056228420116895;-0.00320509835319172;-0.00616583338592136;-0.000254956313938237;-0.00149233572506091;-0.00335251158071515;0.00670731645254818;-0.0056367134084212;-0.0104825514908953;0.000403149670489711;0.00373151792587123;-8.59176245455728E-05;-6.24156922697239E-05;-0.000872372643016206;0.00033267241849444;-0.0130608363524516;-0.000144760394960031;-0.00532941570247658;0.00226036402273166	-1.14832993506429;-10.2014646809241;-4.43792033828364;1.32370405175664;-4.63942779451599;0.143024827906232;-5.65944675637882;-2.40670642266929;-4.43980967434939;-0.172759577015466;-0.948815459039079;-2.00761760692445;10.607478127439;-4.11213922850418;-6.34578480972962;2.55009532847109;4.4664981853647;-0.533344561281152;-0.330089732042609;-1.212684483305;0.412538174589063;-13.0540106284989;-0.846173152313477;-6.75979459695905;4.9982630226517	175.119153275566;312.181048747343;369.200966251477;466.251474440034;553.286686962534;650.336790866592;993.532098407312;1331.73631939575;1388.76074385439;1475.78686138721;1572.84086261863;1669.89548664648;632.319611878147;1370.74965004811;1651.89205200009;158.09199992983;835.445973782824;161.092154646125;189.087045766292;719.373138706843;806.403962071682;1000.52288328445;171.076563424695;788.399059473503;452.229907167327	25	None
FUBP1	SVQAGNPGGPGPGGRGRGRGQGNWNMGPPGGLQEFNFIVPTGK	SVQAGNPGGPGPGGR(d)GR(d)GR(d)GQGNWNM(ox)GPPGGLQEFNFIVPTGK	Oxidation (M),3 DMA								20190927_SCX_E3_HCD26_1-06	26	1	30030	43	3	Q96AE4	5	872.844	4359.18	-0.37928	-0.00033105	118.79	1.5328e-52	131.4	1	30026	2.02659e+06	y1;y2;y3;y4;y5;y6;y7;y8;y9;y10;y11;y15;y16;y37;y40;y41;y3-H2O;y4-H2O;y5-H2O;y1-NH3;y2-NH3;y9-NH3;y10-NH3;y11-NH3;y11(2+);a2;b2;b3;b4;b5;b6;b30;b32;b33;b34;b35;b36;b37;b2-H2O;b3-H2O;b5-H2O;b6-H2O;b34-H2O;b6-NH3;b30-NH3;b36-NH3;b25(2+)	0.000314420246667169;0.000354077843553569;0.000597175415407492;0.000318704481287568;0.000241868541991153;0.000100740480547756;-0.00183605293523215;0.00154695102366986;0.000557860168214575;0.00476573757168808;-0.00404809072938406;-0.00678626602007171;0.0221318486783275;0.0626431407931705;0.0245824990265646;0.0405173864155586;0.000186304307305818;-0.000417982859460153;0.00124805264039196;-8.3514019706854E-05;0.000152550190620104;0.00962979053849722;0.020873194002661;0.00346448237155528;-0.00147074579865603;0.000105970650650988;0.000152550190648526;0.000698981989273761;0.000652722016639018;-0.00345161680206729;-0.00169923339399247;0.0112558852392795;0.00628635739167294;0.00345015053744646;0.0253977496936386;0.0294724798654897;0.0398434780004209;0.00532065111656266;0.000332990068841355;-0.00057660692226591;-0.00288939568622482;0.00114191836883037;0.0525736882391357;0.00949717110745496;-0.0447724814926005;0.0177135880321657;0.0217204023526847	2.13727771993209;1.73453708369157;1.95678869952848;0.792335235399767;0.482479855086627;0.163969071970478;-2.41123514381469;1.76694044016095;0.545549096963499;4.13834476264204;-3.16338109813791;-4.23122257156508;13.0120103591061;16.4682771255307;6.07574328524822;9.70697313636551;0.648756944653823;-1.08786084792263;2.58240239573706;-0.641989163631445;0.815307438836464;9.57682338366137;18.3975771281862;2.74384431326936;-2.29682311623482;0.66601001585568;0.815307438988364;2.21782451896035;1.69010190679161;-7.78744634314778;-3.04921297950054;3.86612474552115;2.04001615313596;1.07495230730302;7.60729306100923;8.45532769020038;11.0685480984393;1.42005009239343;1.96922725479429;-1.9404162264321;-6.79510541024298;2.11758083059686;15.832741154693;17.5798090721808;-15.4684310473467;4.9442036818766;17.67895676408	147.112489750353;204.133913816356;305.181349192885;402.234391515819;501.302882267958;614.387087376419;761.457438086035;875.496982529276;1022.56638553633;1151.60477075513;1279.67216209483;1603.85465554972;1700.87850128702;3803.86729684401;4046.00686244437;4174.04950506838;287.171195377693;384.224563516859;483.29131139756;130.08633858312;187.107566242509;1005.53076450446;1134.5621141972;1262.63810042023;640.339165981149;159.112698199949;187.107566242509;315.165597322111;386.202757369883;443.228325432302;557.269500496094;2911.41284365416;3081.52334088601;3209.58475460426;3338.60540010131;3485.66973928733;3599.7022957364;3746.80523247948;169.096821116331;297.156308224722;425.217198524886;539.256094658031;3320.56765947646;540.231754990093;2894.44232291939;3582.69787652487;1228.6020404109	47	None
FUBP1	SVQAGNPGGPGPGGRGRGRGQGNWNMGPPGGLQEFNFIVPTGK	SVQAGNPGGPGPGGR(d)GR(d)GR(d)GQGNWNM(ox)GPPGGLQEFNFIVPTGK	Oxidation (M),3 DMA								20190927_SCX_E3_HCD26_1-06	26	1	30149	43	3	Q96AE4	5	872.844	4359.18	-0.37928	-0.00033105	119.31	3.5617e-33	109	1	30147	3.24665e+06	y1;y2;y3;y4;y5;y6;y7;y8;y10;y11;y15;y28;y41;y3-H2O;y4-H2O;y5-H2O;y11-H2O;y1-NH3;y2-NH3;y11-NH3;y41-NH3;y37(2+);a2;b2;b3;b4;b5;b26;b30;b31;b32;b33;b34;b35;b36;b37;b38;b41;b2-H2O;b3-H2O;b5-H2O;b33-H2O;b34-H2O;b33-NH3;b36-NH3	0.000186231400164161;0.000408194110605109;0.000710549305949826;0.00081389067361215;0.000384029646056661;0.00125493417272082;-0.00106176095914634;0.000500353265465492;0.0036124643409039;0.0142214947084085;0.0244602306254365;0.0574495077444226;0.0421812019703793;0.000803148094632888;4.01089188244441E-05;0.000959637097707855;0.00299534246141775;-0.00011581326458554;0.000186266103867183;0.00718322533271021;-0.00270811604877963;-0.0222724111270054;0.0001679527023839;0.000186266103895605;0.000718977625354;0.00110124703081738;3.84764751970579E-05;0.0207158265670842;-0.00241520066265366;0.00780263392925917;0.00965450135981882;0.00624810766112205;-0.00298774242992295;0.0402537315644622;0.0332052823209779;0.0435046488055377;0.0374342226809858;-0.00270811604968912;0.000253616348061314;0.000328757095530818;-0.00459983357222882;0.0303874176674981;0.0221794836620575;0.00391166266763321;0.0143723951559878	1.2659104485594;1.99963940918387;2.32828635103653;2.02342637216525;0.76606332926647;2.042582853777;-1.39438133465925;0.571507015229261;3.13689280814688;11.113547805118;15.2511994072204;18.8762903473715;10.1055866091172;2.79676315983764;0.104389386970061;1.98562751365628;2.37413835029545;-0.890279771816132;0.995502967475169;5.689077881095;-0.651448865753305;-11.7069739222877;1.05555854252767;0.995502967627069;2.28126952014567;2.85147707715991;0.0868102870806575;7.95766343887427;-0.829559204199696;2.62853209615742;3.13303221956012;1.9467045071655;-0.894899717008611;11.5483849823184;9.22443534475068;11.6112499770078;9.69834398198483;-0.651448865972088;1.49982848488837;1.10634736022258;-10.8175659061096;9.52121816221237;6.67936416979781;1.22524414006173;4.01160863900989	147.1126179392;204.133859700089;305.181235818994;402.233896329626;501.302740106854;614.385933182727;761.456663794059;875.498029127034;1151.60592402836;1279.65389250939;1603.82340905307;3043.47446914655;4174.04784125283;287.170578533905;384.224105425081;483.291599813102;1261.65455397534;130.086370882365;187.107532526596;1262.63438167727;4157.06618146935;1902.49088063683;159.112636217898;187.107532526596;315.165577326475;386.202308844869;443.224835339025;2603.25492856163;2911.42651474006;2968.43776062907;3081.51997274204;3209.58195664714;3338.63378559343;3485.65895803563;3599.70893393208;3746.76704848179;3859.85718288832;4157.06618146935;169.096900490052;297.155402860704;425.218908962772;3191.54725265083;3320.59805368104;3192.55774399063;3582.70121771774	45	None
FUBP1	SVQAGNPGGPGPGGRGRGRGQGNWNMGPPGGLQEFNFIVPTGK	SVQAGNPGGPGPGGR(d)GR(d)GR(d)GQGNWNM(ox)GPPGGLQEFNFIVPTGK	Oxidation (M),3 DMA								20190927_SCX_E3_HCD26_1-06	26	1	32016	43	3	Q96AE4	5	872.844	4359.18	-0.094641	-8.2606e-05	127.44	8.9296e-42	118.58	1	32006	1.08159e+06	y1;y2;y3;y4;y5;y6;y7;y8;y9;y10;y11;y41;y3-H2O;y4-H2O;y5-H2O;y11-H2O;y1-NH3;y2-NH3;y9-NH3;y10-NH3;y11-NH3;y41-NH3;y8(2+);y9(2+);y11(2+);y22(2+);y39(2+);a2;b2;b3;b4;b5;b6;b25;b26;b30;b31;b32;b33;b34;b37;b38;b41;b3-H2O;b5-H2O;b6-H2O;b30-H2O;b34-H2O;b37-H2O;b6-NH3;b30-NH3	0.00025669691802932;0.000345055492772417;-0.000353606149531061;0.000850773592219412;0.0012414521660844;0.000890535571215878;0.000914934795787303;0.000506727300717102;0.00425475642930451;0.00173926248362477;0.0146474005828168;0.0460792306776057;-1.49998104461702E-05;-9.19457202144258E-05;0.00148707233768164;0.00766225186180236;0.00042268059976891;0.000163480766161683;0.019790576667674;0.0198142027318227;0.0156835157422393;0.0245694849736537;-0.00096068083416867;0.00158745767060964;0.0053736555106525;0.00999355259045842;0.0362548562516167;0.000186693143547245;0.000163480766190105;0.000460659157681675;0.000395764810889432;0.00314707266062442;0.000882744657928924;0.0279740838786893;0.00939596175157931;0.0309356444909099;0.00755390651966081;0.00674432935693403;0.00934144763959921;0.0245127132011476;0.0278827278657445;0.0463825675642511;0.0245694849727442;0.000852758415817334;-0.00170951542793318;0.00365376575257415;0.00575011368573541;0.0473557863028873;0.0568081419096416;0.000625709664859642;-0.0216694030864346	1.744901590228;1.69033881274626;-1.15867188090746;2.11512176868872;2.47645622122296;1.44947173255926;1.20156170982921;0.578787487290606;4.16087588230215;1.51029064565901;11.4463805749647;11.0394694699867;-0.0522329543244522;-0.239302238759154;3.07697042770732;6.07319981585502;3.24924391848128;0.87372616188127;19.6819205837156;17.4641687656217;12.4213482183753;5.91033318230211;-2.19206472284863;3.10180261242278;8.39197917948999;8.40807749954714;18.2371744358708;1.1733396540579;0.87372616203317;1.46164052565851;1.02475847211862;7.10044763317836;1.58406075902807;11.3891149425918;3.60929726540984;10.6257185991066;2.54474120593086;2.18863516942514;2.91049014136819;7.34219944120659;7.44177880558721;12.0166816791276;5.91033318208332;2.86974394999204;-4.02034578420222;6.77559847359813;1.98731534354162;14.2613302136813;15.2351983396815;1.15820549996303;-7.48661525527912	147.112547473682;204.133922838707;305.18229997445;402.233859446708;501.301882684334;614.386297581329;761.454687098304;875.498022752999;1022.56268864007;1151.60779723022;1279.65346660352;4174.04394322412;287.17139668181;384.22423747972;483.291072377862;1261.64988706594;130.0858323885;187.107555311934;1005.52060371833;1134.56317318847;1262.62588138686;4157.03890386833;438.253863654284;511.785522473879;640.332321579839;1188.56570851026;1987.96454895485;159.112617477456;187.107555311934;315.165835644942;386.203014327089;443.221726742839;557.266918518042;2456.21227107602;2603.26624842645;2911.39316389491;2968.43800935648;3081.52288291404;3209.57886330716;3338.6062851378;3746.78267040273;3859.84823454344;4157.03890386833;297.154878859384;425.216018644628;539.253582810647;2893.40778473941;3320.5728773784;3728.74318030239;540.240626451535;2894.41921984099	51	None
FUBP1	SVQAGNPGGPGPGGRGRGRGQGNWNMGPPGGLQEFNFIVPTGK	SVQAGNPGGPGPGGR(d)GR(d)GR(d)GQGNWNM(ox)GPPGGLQEFNFIVPTGK	Oxidation (M),3 DMA								20190927_SCX_E3_HCD26_1-06	26	1	32140	43	3	Q96AE4	5	872.844	4359.18	-0.094641	-8.2606e-05	127.98	3.7443e-52	128	1	32138	1.01836e+06	y1;y2;y3;y4;y5;y6;y7;y8;y10;y11;y16;y37;y40;y41;y3-H2O;y4-H2O;y5-H2O;y11-H2O;y1-NH3;y2-NH3;y10-NH3;y11-NH3;y7(2+);y39(2+);a2;b2;b3;b4;b5;b6;b31;b32;b33;b34;b35;b36;b37;b3-H2O;b6-H2O;b34-H2O;b6-NH3	0.000190847949767203;0.000434722262980358;-0.000488961639632635;0.000493542731987873;6.59897290233857E-06;0.00147799716842201;-0.00147468128102446;0.00141337009551989;0.00473604419880758;0.00293607560001874;0.0255889819425192;0.0539458459961679;0.0399843789873557;0.0347464300448337;0.000676464683976974;-0.000322276322663129;0.00176328280986127;0.00542251764886714;-0.000123908020469798;-5.12163801715815E-05;-0.00566104568201808;0.0135853401559416;0.00129776747900223;0.0126008081617783;0.000188976987573142;-5.12163801431598E-05;0.00052626751966045;0.000491316560612631;-0.00180282800937448;-0.000280650753552436;0.0115121292183176;0.00985714602438748;0.0107624363909054;0.0099964774262844;0.0423288575098013;0.0454582974393816;0.0289297920267018;0.000792272480737211;0.00559991558873207;0.0157694511358386;9.00213127579264E-05	1.2972915473171;2.1295943755399;-1.60219456635506;1.22700335159079;0.0131636382689054;2.40565030090621;-1.93665713553754;1.61436293679577;4.11256031319346;2.2944092334931;15.0445983850922;14.181809837989;9.88246746862337;8.32438186537988;2.35561870235009;-0.838770952042087;3.64849242701188;4.29794991319829;-0.952505723074906;-0.273726634490358;-4.98951376767014;10.7595747724912;3.40415758826416;6.33847230217176;1.18769330353341;-0.273726634338458;1.66981179332822;1.27217205444902;-4.06750790143552;-0.503618927157616;3.87818257707984;3.198793699148;3.35322533396521;2.99419371681014;12.1437246785079;12.6283688512894;7.72123783422527;2.66619320709498;10.3846056423829;4.74897004691821;0.166631717585815	147.11261332265;204.133833171937;305.18243532994;402.234216677568;501.303117537527;614.385710119731;761.457076714381;875.497116110204;1151.6048004485;1279.6651779285;1700.87504415376;3803.8759941388;4045.99146056441;4174.05527602475;287.170705217316;384.224467810323;483.29079616739;1261.65212680015;130.08637897712;187.10777000908;1134.58864843688;1262.62797956244;381.230141482371;1987.98820300294;159.112615193612;187.10777000908;315.16577003658;386.202918775339;443.226676643509;557.268081913454;2968.43405113378;3081.51977009737;3209.57744231841;3338.62080137357;3485.65688290969;3599.69668091696;3746.78162333857;297.154939345319;539.251636660811;3320.60446371356;540.241162139887	41	None
FUBP1	SVQAGNPGGPGPGGRGRGRGQGNWNMGPPGGLQEFNFIVPTGK	SVQAGNPGGPGPGGR(d)GR(d)GR(d)GQGNWNM(ox)GPPGGLQEFNFIVPTGK	Oxidation (M),3 DMA								20190927_SCX_E3_HCD30_1-05	30	1	30215	43	3	Q96AE4	5	872.844	4359.18	0.14127	0.00012331	119.07	1.8343e-18	86.631	1	30212	3.52434e+06	y1;y2;y3;y4;y5;y6;y7;y8;y9;y10;y11;y28;y3-H2O;y4-H2O;y5-H2O;y1-NH3;y2-NH3;y11-NH3;a2;b2;b3;b4;b5;b6;b8;b14;b25;b26;b30;b31;b32;b33;b34;b35;b37;b2-H2O;b3-H2O;b5-H2O;b6-H2O;b6-NH3;b34-NH3;b37(2+)	0.000252391933599938;0.00016519350759836;0.000736791314750462;0.000376045189284469;0.000495891214029598;0.00168639011917548;-0.000972306255562216;-0.00137189614542876;0.00282555028559273;0.00397227986491089;0.00613225444999443;0.056072763490647;0.000981619717947524;-7.90716881056142E-05;0.00125111169262482;-0.000133322216100851;0.000186933411754353;0.0158249837547828;9.80701284163388E-05;0.000186933411782775;0.000447034763340071;0.00189838192602565;-0.00200076053977227;0.00162802362740422;-0.00578419341809422;-0.0190658884114328;0.0479244634980205;0.00760231565118374;0.00956836106570336;0.00254861813391472;0.00562254781971205;0.00297295694326749;0.00777043620655604;0.0248128241269114;0.0459542956768928;0.000125279958069768;0.000489951875522365;0.000420913911057141;0.000835348888585941;0.00498038591967997;0.0102882433016021;-0.00578247833959722	1.71563833641922;0.809240128978213;2.41427483615959;0.934890826899822;0.989205294545074;2.7448403558283;-1.27690309379205;-1.56698606507196;2.76320109055271;3.44934063220343;4.79208926845662;18.4239226233237;3.41824825168133;-0.205795686585774;2.58873203601773;-1.02487445265834;0.999069411566681;12.5333923224153;0.616356360342539;0.999069411718581;1.41841117740533;4.91552173791406;-4.51407767565101;2.9214470671016;-8.13131538767563;-16.819590440509;19.511690145026;2.92029692229898;3.28649904135457;0.858570678750127;1.82459971466862;0.926274496098109;2.32743743236353;7.1185146078002;12.2650608183878;0.74087616405344;1.64880778402419;0.989887495970098;1.54907551710918;9.21890324637744;3.09738138494031;-3.08577458088139	147.112551778666;204.134102700692;305.181209576985;402.234334175111;501.302628245286;614.385501726781;761.456574339355;875.499901376445;1022.56411784621;1151.60556421284;1279.66198174965;3043.47584589081;287.170400062282;384.224224605688;483.291308338507;130.086388391316;187.107531859288;1262.62573991885;159.112706100472;187.107531859288;315.165849269337;386.201511709974;443.22687457604;557.266173239073;711.347813031718;1133.55247732511;2456.1923206964;2603.26804207255;2911.41453117833;2968.44301464487;3081.52400469558;3209.58523179786;3338.62302741479;3485.67439894307;3746.76459883492;169.097028826442;297.155241665924;425.213888215289;539.256401227511;540.23627177528;3321.5939605062;1873.91469727694	42	None
RBM3	SYSRGGGDQGYGSGR	SYSR(d)GGGDQGYGSGR	DMA								20190927_SCX_E3_HCD26_1-06	26	1	5971	15	1	P98179	3	511.234	1530.68	0.47021	0.00024039	25.675	5.7521e-08	145.86	1	5967	8.37596e+06	y1;y2;y3;y4;y5;y6;y7;y11;y13;y14;y4-H2O;y7-H2O;y1-NH3;y2-NH3;y3-NH3;y4-NH3;y6-NH3;y7-NH3;y13-NH3;y14-NH3;a2;b2;b4;b6;b7;b8;b9;b10;b8-H2O;b9-H2O;b10-H2O;b10-NH3	-5.35341629017694E-05;0.000336719609464353;0.000143355098828124;0.000464939245659934;0.0011611788652317;0.000661954548832;0.00243479159826165;0.00602421185737967;0.00256329229978292;0.00418516405284208;0.00160403822275157;0.00198036041672367;0.00022522057435026;-0.000217462196559381;0.00115846846961176;9.19605201943341E-06;-0.000511692868712998;0.00136917045699647;0.000160829999913403;0.00563768749202609;0.000271273521661897;0.000389025987203695;0.00506408892147192;0.00162013274837136;0.000806007925461927;0.00140635386958365;0.00401575777368635;0.00238867170378398;0.00152972259627404;0.00914850888727869;-0.00033214829386452;-0.00293283222674745	-0.305701615213854;1.45050182909615;0.449146427798441;1.23590470325598;2.15329769697206;1.11014410436579;3.36141719775738;5.96207164220493;2.00008686332127;2.89700459907091;4.47828028817316;2.80375346474444;1.42461554645187;-1.01091566041389;3.8341507520327;0.0256038084365864;-0.88336731359828;1.93574485977111;0.127181939465246;3.94899968658858;1.21588734342263;1.54927323788201;9.69645280577251;2.54614397443357;1.16251591645964;1.73976828077127;4.28844741251531;2.40445439879805;1.93550924645021;9.96138509028287;-0.340515363874858;-3.00367439143706	175.119005715163;232.140079184991;319.172300959401;376.193443098854;539.256075397535;596.278038345451;724.334843019802;1010.42258780234;1281.5904882883;1444.65219495485;358.181739313577;706.324732764683;158.092177858926;215.114084265297;302.14473674453;359.167349740548;579.252662891369;707.309359539443;1264.5663416491;1427.62419332991;223.107447519178;251.102244388813;522.262008892279;636.308380295652;693.330658144075;808.357000830131;936.412968937626;993.436059747296;790.346312775104;918.397271500213;975.428215880994;976.414832149727	32	None
RBM3	SYSRGGGDQGYGSGR	SYSR(d)GGGDQGYGSGR	DMA								20190927_SCX_E3_HCD26_2-17	26	2	5842	15	1	P98179	3	511.234	1530.68	0.1068	5.4599e-05	25.087	2.4914e-08	123.72	1	5839	7.79459e+06	y1;y2;y3;y4;y5;y6;y7;y11;y13;y4-H2O;y6-H2O;y7-H2O;y1-NH3;y2-NH3;y3-NH3;y4-NH3;y7-NH3;y13-NH3;a2;b2;b4;b6;b7;b8;b9;b10;b8-H2O;b9-H2O;b10-H2O;b10-NH3	-8.97980705474311E-05;0.000216240340023433;0.000274023188751471;0.000257620827142091;0.000573863287399945;-2.28500759931194E-05;0.00255215877814408;-0.00246598766887018;0.00253816616077529;0.000418367625286464;-0.00958650317920728;0.00223596645616908;1.50575639281669E-05;0.00035720676058304;0.000951008005813492;0.000779329653880723;0.00121909630934169;5.30338516000484E-05;0.000110364562232235;0.000391208241580898;-0.00596672659139585;0.00275201817282777;0.000986953134543;0.0005318075490095;0.000150697825233692;0.00162666076596452;0.000276076592058416;0.0032410165898682;0.00454830911940007;0.00116084576393405	-0.512783016241965;0.931507512857217;0.858543489243964;0.684809078665572;1.06417468170485;-0.038321132560969;3.523452193797;-2.44053030687326;1.98048138949863;1.16802783188213;-16.5776802608171;3.1656363731918;0.0952453442987882;1.6605501033075;3.14752248565929;2.16982786854384;1.72356838522883;0.0419383668001897;0.494669648470472;1.55796395182759;-11.4245349419802;4.32498322108308;1.423495961883;0.657886271921131;0.160930282073595;1.63740736233792;0.349310358869782;3.52896926317654;4.66290784136813;1.18889082042562	175.119041979071;232.14019966426;319.172170291311;376.193650417273;539.256662713113;596.278723150076;724.334725652622;1010.43107800187;1281.59051341444;358.182924984175;578.277722116879;706.324477158644;158.092388021936;215.113509596339;302.144944204994;359.166579606946;707.309509613591;1264.56644944525;223.107608428138;251.102242206558;522.273039707791;636.307248410227;693.330477198866;808.357875376451;936.416833997575;993.436821758234;790.347566421108;918.40317899251;975.423335423581;976.410738471736	30	None
RBM3	SYSRGGGDQGYGSGR	SYSR(d)GGGDQGYGSGR	DMA								20190927_SCX_E3_HCD30_1-05	30	1	6021	15	1	P98179	3	511.234	1530.68	0.11653	5.9576e-05	25.897	2.5111e-08	122.33	1	6016	5.49281e+06	y1;y2;y3;y4;y5;y6;y7;y11;y13;y4-H2O;y7-H2O;y1-NH3;y2-NH3;y3-NH3;y4-NH3;y6-NH3;y7-NH3;y13-NH3;a2;b2;b6;b7;b8;b9;b10;b2-H2O;b8-H2O;b10-H2O;b10-NH3	-0.000106076819179179;0.000498835891789895;1.63173597229616E-05;0.000273738902478726;0.000719966999895405;0.000202827007228734;0.00236955854620646;-0.000400120622657596;0.00201303084236315;2.4999334414133E-05;0.00370619514205828;8.92221547985628E-05;-0.000182773780750267;0.000444157014669599;-0.000244187622456593;0.00372987011121495;0.00103600725617525;0.00078738973502368;0.00017854667538586;-0.000481890164252263;-0.0032864196131186;-0.00129607292387846;0.00138718750815769;0.00509644041801494;0.00329800806662206;0.000647731464169965;-6.54938168054287E-05;-0.00133683253750405;0.00294167040226512	-0.605741146820284;2.1488587490201;0.0511239640132943;0.727654265040045;1.33511043023129;0.340154823774977;3.27135765404708;-0.39599082949155;1.57072793255568;0.069794803758931;5.24716752207648;0.564367442170987;-0.849659894877971;1.47001059627835;-0.6798709581057;6.43915455593517;1.46471519740759;0.62265624129153;0.800271811472501;-1.9190927347397;-5.16478231878187;-1.8693374930935;1.71605797171615;5.44251998713112;3.31980206786305;2.77887303359055;-0.0828670717581397;-1.37050696177565;3.01274417776114	175.119058257819;232.139917068708;319.17242799714;376.193634299198;539.2565166094;596.278497472993;724.334908252854;1010.42901213482;1281.59103854976;358.183318352466;706.323006929958;158.092313857345;215.114049576881;302.145451055985;359.167603124222;579.248421328389;707.309692702644;1264.56571508937;223.107540246025;251.103115304964;636.313286848013;693.332760224924;808.357019996492;936.411888254982;993.435150410934;233.091420997036;790.347907991517;975.429220565238;976.408957647098	29	None
RBM3	SYSRGGGDQGYGSGR	SYSR(d)GGGDQGYGSGR	DMA								20190927_SCX_E3_HCD30_2-18	30	2	5675	15	1	P98179	3	511.234	1530.68	0.53242	0.00027219	24.979	3.9531e-06	152.88	1	5671	9.33158e+06	y1;y2;y3;y4;y5;y6;y7;y11;y13;y4-H2O;y1-NH3;y2-NH3;y3-NH3;y4-NH3;y5-NH3;y6-NH3;y7-NH3;y13-NH3;a2;b2;b6;b7;b8;b9;b10;b2-H2O;b8-H2O;b10-H2O;b10-NH3	-4.60035969638284E-05;0.000167273651726418;0.000423632694264597;0.000253514435030411;0.000511764723114538;0.000295718653319454;0.00270271715282888;0.00517906056234096;0.00286335952546324;0.00107957024420102;0.00013843552204662;-5.56675962855024E-05;0.000421311437492022;0.000612376546030191;-0.00953162779580907;0.00385585458263904;0.00109246507554417;-0.000263247443626824;0.000251230006796277;0.000790410394955643;0.00115454740398491;-4.56484531241586E-06;0.00132851704574932;0.00337310449720007;0.00272339440789438;6.52738816597775E-05;0.00217900439906771;0.0111781088360203;-0.00490869451391518	-0.262699064297609;0.720571519643483;1.32728643745039;0.673893437547239;0.949018713291449;0.495940572469804;3.73131042719756;5.12563386144134;2.23422397563589;3.01402485093293;0.875662843836008;-0.258781931202457;1.39439930061399;1.70499232430416;-18.2514242433992;6.65665244702999;1.54453582923622;-0.208172040228796;1.12604929606707;3.14776819436477;1.81444500018916;-0.00658392921478677;1.64347796389704;3.60215235601862;2.74138964332791;0.280034839000755;2.75702708285459;11.4598291905109;-5.02725319109294	175.118998184597;232.140248630948;319.172020681806;376.193654523665;539.256724811677;596.278404581347;724.334575094247;1010.42343295364;1281.59018822107;358.182263781556;158.092264643978;215.113922470696;302.145473901563;359.166746560054;522.240219102696;579.248295343917;707.309636244824;1264.56676572654;223.107467562693;251.101843004405;636.308845880996;693.331468716846;808.357078666954;936.413611590903;993.435725024592;233.092003454618;790.345663493301;975.416705623864;976.416808012014	29	None
RBM3	SYSRGGGDQGYGSGR	SYSR(d)GGGDQGYGSGR	DMA								20190927_SCX_E3_HCD34_1-08	34	1	5748	15	1	P98179	3	511.234	1530.68	0.34631	0.00017705	25.591	7.357e-08	97.767	1	5738	5.35182e+06	y1;y2;y3;y4;y5;y6;y7;y11;y13;y4-H2O;y6-H2O;y1-NH3;y2-NH3;y3-NH3;y4-NH3;y5-NH3;y6-NH3;y7-NH3;a2;b2;b6;b7;b8;b9;b10;b2-H2O;b8-H2O;b8-NH3;b10-NH3	1.02020638621525E-05;0.000503146942207877;0.000813713767229274;0.00038328852849645;0.000862135873376246;0.000897946326404053;0.00215388446088127;0.012532950703303;0.00524524509387447;0.000838968930338524;-0.00571971741794641;4.19078691322738E-05;5.68992049068129E-05;0.00116562090886418;0.000756432046955524;-0.00873132017784428;0.00325267630012149;0.00238680790937451;0.000381015896067538;-0.000546423004465169;-0.00293646730597175;0.00182294131695926;0.00124042060872398;0.00561458165873319;0.0027694459919303;0.000462175115757191;0.00270037688392222;-0.00154117167676304;-0.0142305385166992	0.0582579117191082;2.16742970319428;2.54945518089353;1.01885998370547;1.59874952664343;1.50591942691747;2.97360212107915;12.4037522392944;4.09277075510917;2.34229455674845;-9.89101852905198;0.265084718968661;0.264507448091005;3.85782307186965;2.10607568098132;-16.7189987266556;5.61533445884806;3.37449421698641;1.707769452427;-2.17608954541364;-4.61481628881772;2.62925628533069;1.53449571516826;5.99584951435522;2.78774564931399;1.98280462600587;3.41670586685206;-1.94756303501859;-14.5741066134697	175.118941978936;232.139912757658;319.171630600733;376.193524749572;539.256374440527;596.277802353674;724.335123926939;1010.4160790635;1281.58780633551;358.18250438287;578.273855331118;158.092361171631;215.113809903895;302.144729592091;359.166602504553;522.239418795078;579.2488985222;707.308341901991;223.107337776804;251.103179837804;636.312936895706;693.329641210683;808.357166763391;936.411370113741;993.435678973008;233.091606553384;790.345142120816;791.333399254177;976.426129856017	29	None
RBM3	SYSRGGGDQGYGSGR	SYSR(d)GGGDQGYGSGR	DMA								20190927_SCX_E3_HCD34_2-13	34	2	5921	15	1	P98179	3	511.234	1530.68	0.35098	0.00017943	25.529	4.6921e-05	92.269	1	5916	3.57289e+06	y1;y2;y3;y4;y5;y6;y7;y8;y4-H2O;y6-H2O;y1-NH3;y2-NH3;y3-NH3;y4-NH3;y5-NH3;y6-NH3;y7-NH3;y13(2+);a2;b2;b6;b7;b8;b9;b10;b2-H2O;b8-H2O	-7.6829217903196E-06;0.000129036931753035;-0.000108240849158392;0.000239773150326528;0.00170816812283192;8.2745675285878E-05;0.00245722778277013;-0.00792967669906375;0.000542166164507307;0.000840473155108157;6.01131196162896E-05;-0.00013270712597091;0.000734332679883209;0.000602532614095708;-0.00457394412921985;-0.00654786191853418;0.00207048822392153;-0.0056957850258641;0.000312082955076676;0.000745608888223614;-0.00196389230995919;-0.00367036612226457;0.00179403876586548;0.00976659374236988;0.00491435173591981;0.000307608172136042;0.00223805355574314	-0.0438725869334177;0.555857552750387;-0.339129565784393;0.637366257205737;3.16764137379162;0.138770153498485;3.39239218237537;-9.44715248671319;1.51365772648117;1.45343366669886;0.380240551113049;-0.61691533918322;2.43039695801741;1.6775845853005;-8.75839773207085;-11.3038646275923;2.92727679755423;-8.88154215145297;1.39880140995357;2.96934799948589;-3.0863670967679;-5.29378353920507;2.21936548386121;10.4298573885081;4.94683495915396;1.31968702221632;2.83174037175442	175.118959863922;232.140286867668;319.172552555349;376.19366826495;539.255528408277;596.278617554325;724.334820583617;839.372150520099;358.182801185635;578.267295140545;158.09234296638;215.113999510226;302.14516088032;359.166756403986;522.235261419029;579.258699060419;707.308658221676;641.305859808626;223.107406709745;251.101887805912;636.31196432071;693.335134518122;808.356613145234;936.407218101658;993.433534067264;233.091761120328;790.345604444144	27	None
PSPC1	TGSETPQAPMSGVGPVSGGPGGFGRGSQGGNFEGPNKR	TGSETPQAPMSGVGPVSGGPGGFGR(d)GSQGGNFEGPNKR	DMA								20190927_SCX_E3_HCD26_2-17	26	2	25455	38	2	Q8WXF1	4	911.688	3642.72	-0.43584	-0.00039735	98.691	2.0583e-27	109.84	0.91152	25445	857032	y1;y5;y6;y18;y19;y20;y21;y22;y23;y24;y25;y27;y30;y33;y33-H2O;y1-NH3;y8(2+);y28(2+);y30(2+);y31(2+);b2;b3;b4;b5;b7;b8;b10;b11;b12;b13;b14;b3-H2O;b4-H2O;b5-H2O;b7-H2O;b8-H2O;b13-H2O;b14-H2O;b21(2+);b32(2+)	-6.07015707032588E-05;0.0039666738566666;0.00185927092297788;0.0355850233206638;0.0065219003358834;0.00738265786480952;0.0044643355381595;0.00222725446246841;0.0123308432721387;-0.00199778163141673;0.00037006497495895;0.0418245732216747;0.0348097797468654;0.0197476378803003;0.0290215796585471;0.000369886092641991;0.00768768168154566;0.00555411582263332;-0.0112344505421333;0.0129825080616683;-0.000183099435503209;0.000628811251516481;0.00136021226398952;0.00262619390628061;-0.000616134773281374;0.00222476212809397;-0.0116315417703845;-0.00229430966533073;3.19563832817948E-05;0.00599248312846612;-0.00315308417543747;-0.000752019238291268;0.000777438110105777;0.00103698131317742;0.00426103744030115;0.00271660912244442;0.0124942950874356;-0.00363100964932528;-0.0128636172212282;-0.000216023669736387	-0.346630384126042;6.94291209367738;2.65469128287995;19.2365033113613;3.34980119945537;3.68401236791646;2.16610540451565;1.03688203879529;5.48747430920905;-0.85223915766647;0.154118272397767;16.355461717799;12.1188949658604;6.2324496492846;9.21173887293865;2.3396883775255;15.9747867930002;4.19924329783192;-7.81956600078162;8.81841304028362;-1.15101425019848;2.5550234687979;3.62578548418678;5.5149421591549;-0.878547545675789;2.88052913517178;-11.6262860636399;-2.10975903204696;0.0279218471783496;4.81882722628116;-2.42435477865531;-3.29690372871313;2.17684596352451;2.26322669222874;6.23601223381155;3.60133509769803;10.1949365476845;-2.83102694835374;-13.884944016286;-0.146686851918367	175.119012882571;571.327103547643;700.371804046777;1849.86963299338;1946.95145996836;2003.97206293443;2060.99644498036;2148.03071047134;2247.08902079873;2344.15611327563;2401.17520915262;2557.22363228418;2872.35592394575;3168.51944123882;3150.49960261074;158.092033193407;481.238452892168;1322.64682675113;1436.71023954659;1472.20457948189;159.076601763736;246.107818262948;375.149679958136;476.196092450594;701.310676142673;772.344949033572;1000.45205379567;1087.47474497347;1144.49388243102;1243.55633582047;1300.58694511138;228.098634407138;357.13969804599;458.187116976887;683.29523428416;754.333892500278;1225.53926932221;1282.57685835055;926.443578464571;1472.68597635872	40	None
PSPC1	TGSETPQAPMSGVGPVSGGPGGFGRGSQGGNFEGPNKR	TGSETPQAPMSGVGPVSGGPGGFGR(d)GSQGGNFEGPNKR	DMA								20190927_SCX_E3_HCD30_1-05	30	1	25655	38	2	Q8WXF1	4	911.688	3642.72	-1.5171	-0.0013831	99.293	3.0662e-12	83.59	0.99077	25647	886690	y1;y5;y6;y13;y17;y18;y19;y20;y21;y22;y23;y24;y25;y30;y20-H2O;y1-NH3;y5-NH3;y7(2+);y8(2+);y13(2+);y16(2+);y24(2+);y27(2+);b2;b3;b4;b5;b7;b8;b9;b12;b14;b2-H2O;b3-H2O;b4-H2O;b5-H2O;b8-H2O;b12-H2O;b14-H2O;b32(2+)	5.62318488732672E-05;-0.000867044367055314;-0.00214232209634702;0.00538821537315926;0.0162340721631153;0.0115379833700899;0.00865339788742858;0.00132968604452799;0.00476603877359594;0.004284658081815;0.00383395171684242;0.014057450326618;0.00722421650834804;0.012257784006124;0.0233217696522843;0.00018149442226445;-0.000389257112601626;0.00438037113599421;0.00652748126140068;0.000806104928301465;-0.00105623377658048;-0.00266904399063606;0.0237404600877653;0.000244091931392632;0.00174483805403725;0.000527145173180088;9.7181572300542E-06;0.00499655929547771;0.00654026024687937;-0.0127873430832324;-0.0226340786584842;0.0075490512201668;-0.000251866596983064;0.000452073905023553;0.00101341884322892;-0.000651043581058275;-0.00241572450306649;-0.0105525956325891;-0.0171237885276696;-0.00733489623826245	0.321106689078231;-1.51758428069782;-3.05881796472109;3.99827617883313;9.05480855669403;6.23710621568373;4.44459327260725;0.663523236094157;2.31249281525467;1.99469316933731;1.70617949895793;5.99684744876114;3.00862556900753;4.26746827021331;11.7434083452048;1.14802879259166;-0.702243666462925;10.3256991057472;13.5638901782277;1.19542878994217;-1.21624848749025;-2.27620830232464;18.5601014339591;1.53443425483925;7.08976244118304;1.40515647687423;0.0204077773582485;7.1246588052674;8.46810327321611;-14.7080238368583;-19.7761043200464;5.80438960109948;-1.78545083863397;1.98193335366048;2.83759973588062;-1.42090678329809;-3.20243872256032;-9.36764558696161;-13.3509413294671;-4.98060068456456	175.118895949151;571.331937265867;700.375805639796;1347.63461355783;1792.86752022094;1849.89368003333;1946.94932847081;2003.97811590626;2060.99614327713;2148.02865306772;2247.09751769028;2344.14005804367;2401.16835500109;2872.37847594149;1985.94555913635;158.092221585078;554.304910377113;424.220296479114;481.239613092589;674.322833014972;868.435839751827;1172.58336502429;1279.11262620191;159.076174572369;246.106702236146;375.150513025227;476.198708926343;701.305063448605;772.340633535453;869.412724990783;1144.51654846606;1300.57624297598;141.066105844597;228.097430313995;357.139462065257;458.188805001781;754.339024833903;1126.49390229673;1282.59035112943;1472.69309523129	40	None
PSPC1	TGSETPQAPMSGVGPVSGGPGGFGRGSQGGNFEGPNKR	TGSETPQAPMSGVGPVSGGPGGFGR(d)GSQGGNFEGPNKR	DMA								20190927_SCX_E3_HCD30_2-18	30	2	25088	38	2	Q8WXF1	4	911.688	3642.72	-0.57613	-0.00052525	98.569	5.9907e-21	103.41	0.99582	25084	945832	y1;y5;y6;y7;y11;y13;y19;y20;y21;y22;y24;y25;y27;y30;y33;y13-H2O;y25-H2O;y1-NH3;y5-NH3;y11-NH3;y19-NH3;y22-NH3;y13(2+);y15(2+);y18(2+);y23(2+);y26(2+);y28(2+);y30(2+);a2;b2;b3;b4;b5;b8;b9;b12;b13;b14;b3-H2O;b4-H2O;b5-H2O;b8-H2O;b13-H2O;b21(2+);b32(2+)	0.000122305218525298;0.00154413507948448;0.00399452129227029;0.0122624511750473;0.0064806256079919;0.0163459302534648;0.00591069794540999;0.00278933197455444;0.00453075016775983;0.00570565671068834;0.00208140853465011;0.00584701739489901;0.0347241063918773;0.0178245210013301;0.0272889582670359;0.00745300054722975;0.0350732933329709;0.00152910121488503;0.00449507552036721;-0.00824528675047986;0.0161405152084626;0.0181665181717108;-0.0091176653633056;0.00673103842711953;0.00315161748949322;0.00222486049347026;0.00229735321795488;0.0202125618211539;-0.00417581639840137;-0.000146669389977205;0.000193585378923444;0.000512870533015075;-0.000320317961666206;0.00250522720165236;0.00252037328800725;0.00508771927252383;0.00840290200540039;0.00187307225814948;0.00672591899797226;0.000238242714800663;0.00084800112801986;0.00121792442877222;0.00380611105219941;-0.0160876890279269;-0.00784069749420269;-0.00686364153762042	0.698412721305036;2.7027048471689;5.70344700839903;14.4701672765565;5.38445757803116;12.1294474036524;3.03587234268984;1.39189843646168;2.19832999945047;2.65623108753252;0.887915333299676;2.43507042275656;13.5787928508594;6.20550379938886;8.61254719218142;5.60535297733593;14.7173230993654;9.67229275419822;8.10946294273943;-6.94885191597343;8.36332831459585;8.52492659661732;-13.5210180308786;8.46784569416732;3.40548592294421;1.97932152331657;1.83696653434014;15.282073357595;-2.9065268692099;-1.1189162570123;1.21693470427402;2.08392522847576;-0.853836598777689;5.26091373905359;3.263275374328;5.85202370699881;7.34207809629194;1.50621728945299;5.17148823644772;1.0444768760918;2.37442463049075;2.65813870494652;5.04566556972036;-13.1267224501517;-8.46326769031275;-4.66060699013153	175.118829875781;571.329526086421;700.369668796408;847.429814782725;1203.58002901409;1347.62365584295;1946.95207117075;2003.97665626033;2060.99637856573;2148.02723206909;2344.15203408546;2401.1697322002;2557.23073275101;2872.3729092045;3168.51189991843;1329.62198408635;2383.12994123797;158.090873978285;554.30002604448;1186.56820582495;1929.91529225199;2130.98822210613;674.332756785263;794.893845521523;925.45309562416;1124.05208919381;1250.62333744698;1322.63216830513;1436.70318091245;131.08165071159;159.076225078921;246.107934203667;375.151360488362;476.196213417298;772.344653422412;869.394849928427;1144.48551148539;1243.56045523134;1300.5770661082;228.097644145185;357.139627482972;458.186936033771;754.332802998348;1225.56785130633;926.438555544844;1472.69262397659	46	None
PSPC1	TGSETPQAPMSGVGPVSGGPGGFGRGSQGGNFEGPNKR	TGSETPQAPMSGVGPVSGGPGGFGR(d)GSQGGNFEGPNKR	DMA								20190927_SCX_E3_HCD38_2-16	38	2	25276	38	2	Q8WXF1	4	911.688	3642.72	-0.031967	-2.9144e-05	98.947	0.00064842	40.166	0.99936	25270	959391	y1;y2;y4;y5;y6;y7;y9;y10;y12;y13;y21;y13-H2O;y1-NH3;y4-NH3;y5-NH3;y19(2+);y20(2+);a2;b2;b3;b4;b5;b8;b2-H2O;b3-H2O;b4-H2O;b5-H2O;b8-H2O;b19(2+)	-0.000102631934396413;0.00061543671159825;-0.00169213449305516;0.00131504888236123;0.00532806169053401;0.00517093235430366;0.00843414745691007;0.0103437777356703;0.0211672675497994;0.00240097029882236;0.011438549711329;0.0210396987938566;0.000319792368230765;0.00401780257806195;4.644428543088E-05;0.0185913676472182;0.00405672649503686;-0.000336964767967629;7.76283861227967E-05;0.000348296311528884;-0.00313363506762698;0.00182154471553986;-0.00643969112718423;0.00025660680515216;8.8860364797938E-05;0.000724891687923446;-0.000279427475788907;0.000758388113581532;-0.0168417381846666	-0.586069485733844;2.02971542502042;-3.2900978406555;2.30173357934754;7.60751367862229;6.10184937173797;8.28096586662616;9.61748821935467;16.4011395257786;1.78161420948176;5.55002821391251;15.8239815837409;2.02282341772894;8.07957355561114;0.0837884006944944;19.0883512385248;4.04665314395305;-2.57064415161607;0.487994541597301;1.41521678180619;-8.35292604062003;3.8251923240864;-8.33774972335786;1.81906013892908;0.389571347551028;2.02971438133397;-0.609852749280778;1.00537196111834;-19.827561960734	175.119054812934;303.213299761988;514.311298632393;571.329755172618;700.368335256009;847.436906301546;1018.49803425724;1075.51758835056;1290.59737078205;1347.6376008029;2060.98947076619;1329.60839738811;158.092083287132;497.279039593822;554.304474675715;973.964037800003;1002.48930430295;131.081841006968;159.076341035914;246.108098777888;375.154173805468;476.196897099784;772.353613486827;141.065597371195;228.097793527535;357.139750592412;458.188433385676;754.335850721286;849.410442797734	29	None
XRN2	TLGHVMPRGSGTGIYSNAAPPPVTYQGNLYRPLLRGQAQIPK	TLGHVM(ox)PR(d)GSGTGIYSNAAPPPVTYQGNLYR(d)PLLR(d)GQAQIPK	Oxidation (M),DMA,2 DMA								20190927_SCX_E3_HCD26_1-06	26	1	29096	42	3	Q9H0D6	6	763.583	4575.45	0.77062	0.00058844	114.75	3.9619e-21	89.585	1	29091	3.07042e+06	y1;y2;y16;y17;y19;y20;y21;y22;y23;y21-H2O;y1-NH3;y18(2+);y20(2+);a2;b2;b4;b5;b6;b12;b13;b14;b15;b16;b17;b18;b19;b2-H2O;b13-H2O;b16-H2O;b17-H2O;b18-H2O;b16-NH3;b18-NH3;b19-NH3	0.000110483035143716;0.000507989009861376;0.0127525909558699;0.00713907451518025;0.00381236365046789;-0.00497588390862802;0.00282588270920314;0.00582546667965289;0.00560322021920001;0.0128506814849061;0.00103873229710416;-0.00307377326066671;-0.00228921782104408;0.000231271827118462;0.000309762324349094;0.000917064320333338;-0.00140728630054809;0.000961925879778391;-0.01138511979957;0.00242480930501188;0.00310955677559832;0.00418318725019162;0.00105273278609275;0.00291673977517348;0.00498435930057894;0.00193297819691907;0.000374320240439374;0.00112014034584718;0.00273943765728291;0.00718076384214328;0.00530987412798822;-0.0144576162922476;-0.00389918584914994;-0.0047709410312109	0.751009531362111;2.08051475420558;6.78289579405927;3.55500740766077;1.67776381598878;-2.09831980863905;1.14481864632121;2.27072938231917;2.10448514751579;5.24434085487929;7.98501418035686;-2.83002570449418;-1.92989727617373;1.23579694797105;1.43982608039395;2.24101395925254;-2.76867235631479;1.46786697087191;-9.1916115419314;1.87150017395481;2.20734221112069;2.66140648983983;0.63462334739195;1.64520615102178;2.70315119618713;1.00941596402737;1.89886819067894;0.876725562812372;1.66955546543912;4.09193655089356;2.90809220750414;-8.80584836581654;-2.13433067026533;-2.51376387559321	147.112693687565;244.16506003359;1880.11010976154;2008.17430078939;2272.28863451265;2371.36583667641;2468.41079876179;2565.46056302982;2662.51354912828;2450.39020927672;130.085216336803;1086.12909620766;1186.18635784737;187.143873027173;215.138709158776;409.21847744278;508.289215709601;655.32224572572;1238.6424021111;1295.65005590559;1408.73343513852;1571.79569004635;1658.83084891071;1772.87191235093;1843.9069585192;1914.9471236881;197.12807991456;1277.64079588825;1640.81859751954;1754.85708364056;1825.89606831807;1641.81981015829;1826.88929296285;1897.92727850583	34	None
XRN2	TLGHVMPRGSGTGIYSNAAPPPVTYQGNLYRPLLRGQAQIPK	TLGHVM(ox)PR(d)GSGTGIYSNAAPPPVTYQGNLYR(d)PLLR(d)GQAQIPK	Oxidation (M),DMA,2 DMA								20190927_SCX_E3_HCD26_2-17	26	2	28969	42	3	Q9H0D6	6	763.583	4575.45	-0.21337	-0.00016292	113.93	8.9944e-19	86.944	1	28965	3.3922e+06	y1;y2;y3;y17;y18;y19;y20;y21;y22;y23;y24;y21-H2O;y1-NH3;y22-NH3;y22(2+);a2;b2;b4;b5;b6;b13;b14;b15;b16;b17;b18;b19;b2-H2O;b5-H2O;b13-H2O;b16-H2O;b17-H2O;b18-H2O;b19-H2O;b17-NH3;b19-NH3;b30(2+)	0.000197159443331429;0.000407834247056371;-0.000388948254055776;-0.000671803722298137;-0.00144227546206821;0.00104159926877401;-0.00139638631071648;8.98233220141265E-05;0.0032913575018938;0.00285404284250035;0.0192691640763769;0.00895237541499228;0.00097167138937948;-0.0123622358223656;-0.0131770409309411;0.000263262207511161;0.00131952485759257;0.00173028853731694;-0.00109479362589582;-0.00468108718564508;0.000398460472297302;0.00153749941750903;0.00485591434880916;0.00134387558978233;0.000514922850697985;0.00258212888479648;0.00160818137328533;8.60576668060276E-06;0.00345862039239364;-0.00271545546820562;0.00196017643020241;0.00707732927958205;0.00534172161542301;0.00999303298726772;-0.014938400754545;-0.00458739128225716;-0.0052214921365703	1.34019406859181;1.67032121512242;-1.08872842895885;-0.334533266876011;-0.664261590866779;0.458391589368802;-0.588854067525621;0.0363890898939807;1.28294868305232;1.07193441193828;7.04916893304178;3.65344308790533;7.4694951188966;-4.85088000255791;-10.2684908109562;1.40673722444012;6.13339670962204;4.22828408597922;-2.15388063553413;-7.14312219285233;0.307536627891635;1.09140428090124;3.08940688531453;0.810134334389536;0.290445208993667;1.40035564641135;0.839804441922257;0.0436556309929899;7.05446731476992;-2.12536052771688;1.19463266825152;4.03299444063483;2.92553437256397;5.26800719838142;-8.50772463258432;-2.41705347610484;-3.31989692561146	147.112607011157;244.165160188353;357.250020951254;2008.18211166762;2171.24621067766;2272.29140527703;2371.36225717881;2468.41353482118;2565.463097139;2662.51629830566;2733.53699697222;2450.39410758279;130.085283397711;2548.45220163082;1283.25000952248;187.143841036792;215.137699396242;409.217664218563;508.288903216926;655.327888738786;1295.65208225443;1408.73500719588;1571.79501731925;1658.83055776791;1772.87431416785;1843.90936074962;1914.94744848493;197.128445629033;490.273785116608;1277.64463148407;1640.81937678077;1754.85718707512;1825.89603647058;1896.92849894701;1755.86321838995;1897.92709495608;1572.78742490134	37	None
XRN2	TLGHVMPRGSGTGIYSNAAPPPVTYQGNLYRPLLRGQAQIPK	TLGHVM(ox)PR(d)GSGTGIYSNAAPPPVTYQGNLYR(d)PLLR(d)GQAQIPK	Oxidation (M),DMA,2 DMA								20190927_SCX_E3_HCD30_1-05	30	1	29274	42	3	Q9H0D6	6	763.583	4575.45	0.5526	0.00042195	114.99	3.3566e-18	85.468	1	29266	1.24824e+06	y1;y2;y3;y17;y18;y19;y20;y21;y22;y23;y22-H2O;y23-H2O;y1-NH3;y2-NH3;y19-NH3;y21-NH3;y16(2+);y22(2+);a2;b2;b4;b5;b6;b12;b13;b14;b15;b16;b17;b18;b2-H2O;b13-H2O;b14-H2O;b15-H2O;b16-H2O;b17-H2O;b18-H2O;b11(2+);b19(2+)	9.5345405156877E-05;0.000273133608061471;0.000346827877820033;-0.00320548471290749;0.00225169759960409;-0.00249949021645079;0.0048872896895773;0.000511417232246458;0.00570992700068018;0.00168292320859109;0.00865717988699544;0.0318020601389435;-0.000117908608331163;0.00038261765871539;0.0238861730022109;0.00208517943474362;-0.00947357110453595;-0.00896643289956955;2.87360239781265E-05;0.000591517227547911;-0.00032522164144666;-0.000801100918977227;-0.00021827394778029;0.00145311485607635;0.00159629943595974;0.00182949971986091;0.00394207358385756;0.0056741725172742;0.00169369095942784;0.00621276797596693;4.89194236479307E-05;-0.00224341486614321;0.007359273907241;0.0168306906807629;0.00348143297446768;0.00377924224312665;0.00148811696726625;-0.00181263490730998;0.00832159376034269	0.648111274126358;1.11864222221118;0.970828752393498;-1.59621014946613;1.0370548578892;-1.09998493833187;2.06096838441262;0.207184619748604;2.22569265955931;0.632079686956703;3.39837465537976;12.0258420539333;-0.9063870844594;1.68451156061463;10.5914012240511;0.850612793559762;-10.0721108977864;-6.98730742555684;0.153550273454724;2.74947267527188;-0.794735995768335;-1.57607489911508;-0.333078200999773;1.17316338835693;1.23204441501995;1.29868292456107;2.50800597310889;3.42059489011392;0.955336806457927;3.36935228006181;0.248160195734688;-1.75589959814823;5.29170588321533;10.8321462251541;2.1217668754314;2.15358558419955;0.815004686376829;-3.18398748777481;8.68669698113507	147.112708825195;244.165294888992;357.249285175122;2008.18464534861;2171.2425167046;2272.29494636652;2371.35597350281;2468.41311322727;2565.4606785695;2662.51746942529;2547.44716663031;2644.47678560206;130.086372977708;227.138636303441;2255.2420116018;2451.38499036357;940.574542980655;1283.24579891445;187.144075562976;215.138427403872;409.219719728741;508.288609524219;655.323425925548;1238.62956387644;1295.65088441546;1408.73471519558;1571.79593116002;1658.82622747098;1772.87313539974;1843.90573011052;197.128405315376;1277.64415944347;1390.71862073509;1553.77247785662;1640.81785552423;1754.86048516216;1825.89989007523;569.297120126807;957.96984497269	39	None
XRN2	TLGHVMPRGSGTGIYSNAAPPPVTYQGNLYRPLLRGQAQIPK	TLGHVM(ox)PR(d)GSGTGIYSNAAPPPVTYQGNLYR(d)PLLR(d)GQAQIPK	Oxidation (M),DMA,2 DMA								20190927_SCX_E3_HCD30_2-18	30	2	28631	42	3	Q9H0D6	6	763.583	4575.45	-0.17415	-0.00013297	113.93	2.0971e-22	96.126	1	28626	2.05197e+06	y1;y2;y3;y16;y17;y18;y19;y20;y21;y22;y23;y1-NH3;y2-NH3;y22-NH3;y21(2+);a2;b2;b4;b5;b6;b13;b14;b15;b16;b17;b18;b2-H2O;b5-H2O;b16-H2O;b17-H2O;b17-NH3;b11(2+);b12(2+);b19(2+)	0.000238914216936337;0.000288066010625698;-0.000499134031599624;0.00671205711000766;-0.00516366318925066;0.00269372698858206;0.00222859048744795;0.00143138657313102;0.000869222435539996;0.0048046956435428;0.00222351682623412;-0.000131024256035062;0.00109233307787804;0.0298320896627047;-0.00639807787047175;0.000323131986903036;-4.27389086894436E-05;0.000326552329170227;-0.000242449835639036;6.55897921433279E-05;0.0022385071069948;0.00249601011910272;0.00379216975738927;-0.00190529147721463;0.00503771412763854;0.00704809336775725;0.000305242330455258;-0.00184249188498598;0.00532560524766268;0.00308954227921276;-0.000505841998347023;0.00179908562324727;-0.000332304870653388;0.00341539682813163	1.6240231860546;1.17979923548882;-1.39715562877756;3.57002258022895;-2.57130646135246;1.24063872011369;0.980768420122482;0.603614346851507;0.352138204451699;1.87283866337395;0.835118380715727;-1.00720959333156;4.80911794118509;11.7061577914022;-5.18181790226084;1.72665094660379;-0.198657130693381;0.797989035071843;-0.476992986993411;0.100087709304705;1.72770940341151;1.77181074130517;2.41263469420449;-1.14857285235525;2.84155900909504;3.8223735875372;1.54844618597275;-3.758047073062;3.24570531419586;1.76056221624227;-0.288089727560203;3.16020751454511;-0.536131699460926;3.56522635274225	147.112565256383;244.165279956589;357.250131137032;1880.11615029539;2008.18660352709;2171.24207467521;2272.29021828581;2371.35942940593;2468.41275542206;2565.46158380086;2662.51692883167;130.086386093356;227.137926588022;2548.41000730534;1234.71684863342;187.143781167013;215.139061660009;409.219067954771;508.288050873136;655.323142061808;1295.65024220779;1408.73404868518;1571.79608106384;1658.83380693498;1772.86979137657;1843.90489478513;197.12814899247;490.279086228885;1640.81601135195;1754.86117486212;1755.8487858312;569.293508406277;619.819479033821;957.974751169622	34	None
XRN2	TLGHVMPRGSGTGIYSNAAPPPVTYQGNLYRPLLRGQAQIPK	TLGHVM(ox)PR(d)GSGTGIYSNAAPPPVTYQGNLYR(d)PLLR(d)GQAQIPK	Oxidation (M),DMA,2 DMA								20190927_SCX_E3_HCD34_1-08	34	1	28827	42	3	Q9H0D6	6	763.583	4575.45	0.16152	0.00012333	114.7	1.2382e-17	80.048	1	28819	4.13189e+06	y1;y2;y3;y11;y16;y17;y18;y19;y20;y22;y20-H2O;y1-NH3;y2-NH3;y19-NH3;y21(2+);y22(2+);y39(2+);a2;b2;b4;b5;b6;b8;b11;b13;b14;b15;b16;b17;b18;b2-H2O;b5-H2O;b8-H2O;b13-H2O;b14-H2O;b16-H2O;b17-H2O;b17-NH3;b12(2+)	0.000235440983971102;0.000223442361260595;0.000648906040396469;0.0247715468797196;0.0072873190208611;-0.00473974311148595;0.00166969732163125;0.0055892313826007;0.00275642922724728;0.00659068517461492;0.0469889069540841;-0.000109874099706531;0.000198467983011597;-0.0147988175131104;-0.00439538630553216;-0.00821684544098389;-0.0383052158422288;8.97129483803383E-05;0.000257969077836151;0.00095832971226173;-0.000309947069695227;-8.10850001471408E-05;-0.00650445669259625;-0.00335230719110768;0.0020647561016176;0.00273311822388678;0.00290955380296509;0.00332029922287802;0.00384542683605105;0.00369213269368629;0.000232616852031242;0.00333997920461115;-0.0107925379928702;0.000188224668136172;0.00611571866988925;0.00168937906050814;0.00934807550424921;-0.0221200602077261;0.00204401484870687	1.60041379199781;0.91512725380717;1.8163971658398;19.8370126891045;3.87599524073478;-2.36021100016408;0.769005240650944;2.45973846294811;1.16238421441936;2.56900738816396;19.9672123904875;-0.84462425984849;0.873773944126657;-6.56185171782437;-3.55983919686274;-6.40317719931457;-17.7899361145916;0.479379202048094;1.19908228854065;2.34185370828775;-0.609786179320801;-0.123732822472195;-6.94538525983419;-2.94685865978119;1.59360586481166;1.94012396197622;1.85110028215948;2.00159272646926;2.16903929924104;2.00234078468543;1.18002815691238;6.81247600374253;-11.7500673040578;0.147321947960874;4.39752018139903;1.02959460718409;5.32697912361046;-12.5977749878941;3.29777097107579	147.112568729616;244.165344580239;357.24898309696;1248.75389595962;1880.11557503348;2008.18617960701;2171.24309870488;2272.28685764492;2371.35810436327;2565.45979781133;2353.30330719925;130.0863649432;227.138820453117;2255.28069659231;1234.71484594186;1283.24504932699;2153.19580663419;187.144014586052;215.138760952022;409.218436177388;508.28811837037;655.3232887366;936.514887116793;1137.58669082439;1295.6504159588;1408.73381157708;1571.7969636798;1658.82858134428;1772.87098366386;1843.90825074581;197.128221617948;490.273903757795;918.508610511793;1277.64172780393;1390.71986429033;1640.81964757814;1754.8549163289;1755.87040004941;619.817102714101	39	None
XRN2	TLGHVMPRGSGTGIYSNAAPPPVTYQGNLYRPLLRGQAQIPK	TLGHVM(ox)PR(d)GSGTGIYSNAAPPPVTYQGNLYR(d)PLLR(d)GQAQIPK	Oxidation (M),DMA,2 DMA								20190927_SCX_E3_HCD34_1-08	34	1	29718	42	3	Q9H0D6	6	763.583	4575.45	0.62561	0.00047771	118.57	1.2382e-17	80.048	1	29710	723706	y1;y2;y3;y11;y16;y17;y18;y19;y20;y21;y22;y1-NH3;y2-NH3;y21-NH3;y22-NH3;a2;b2;b4;b5;b6;b12;b13;b14;b15;b16;b17;b18;b2-H2O;b5-H2O;b16-H2O;b17-NH3;b11(2+);b18(2+)	5.2628748647976E-05;0.000178863701876253;0.000229694415168069;-0.0040966136998577;-0.000762544196959425;0.00159186791120192;0.0115848040413766;0.00526182969269939;0.0152031297766371;0.00157857061003597;0.00582561908913704;-9.93479036992539E-05;-0.00011554855998952;0.0353856907090631;0.0140504245955526;0.000221725465820555;0.00103383401665269;0.000312437333946036;0.00185409922505642;-0.00181892453906585;-0.023017411323508;0.0024335577356851;0.00249046152839583;0.00482375665274049;0.00206496317468918;0.00491967314064823;-0.00031678879690844;0.000251513935268122;0.00322465257977456;-0.0038926651300244;-0.00923583440612674;-0.0023351994194627;-0.00718264538738822	0.35774430221981;0.732551417268448;0.642952552709;-3.2804854595698;-0.405581945177314;0.79269190595179;5.33558722706068;2.31565346463522;6.41118249779822;0.639508550667928;2.27078879068912;-0.763707339978067;-0.508712689512139;14.4351750324309;5.51337404305156;1.18478607353587;4.80544621738563;0.763496492797396;3.64774829853802;-2.77560670705518;-18.5825990827284;1.87825234215417;1.76787202730782;3.06894760506194;1.24483122320829;2.77497695375996;-0.171802533036794;1.27589016587478;6.57724548773062;-2.37238254248466;-5.26001359614568;-4.10189546618037;-7.78634574946591	147.112751541851;244.165389158898;357.249402308585;1248.7827641202;1880.1236248967;2008.17984799599;2171.23318359816;2272.28718504661;2371.34565766272;2468.41204607389;2565.46056287741;130.086354417004;227.13913446966;2451.35168985229;2548.4257889704;187.143882573534;215.137985087083;409.219082069766;508.285954324075;655.325026576139;1238.65403440262;1295.65004715716;1408.73405423377;1571.79504947695;1658.82983668033;1772.86990941756;1843.9122596673;197.128202720865;490.27401908442;1640.82522962233;1755.85751582361;569.297642691319;922.466792317937	33	None
XRN2	TLGHVMPRGSGTGIYSNAAPPPVTYQGNLYRPLLRGQAQIPK	TLGHVM(ox)PR(d)GSGTGIYSNAAPPPVTYQGNLYR(d)PLLR(d)GQAQIPK	Oxidation (M),DMA,2 DMA								20190927_SCX_E3_HCD34_2-13	34	2	28952	42	3	Q9H0D6	6	763.583	4575.45	-0.059963	-4.5787e-05	114.41	6.5014e-16	72.943	1	28944	1.77464e+06	y1;y2;y3;y18;y19;y20;y21;y22;y21-H2O;y22-H2O;y1-NH3;y2-NH3;y19-NH3;y21-NH3;y16(2+);y17(2+);a2;b2;b4;b5;b6;b8;b11;b13;b14;b15;b16;b17;b18;b2-H2O;b5-H2O;b13-H2O;b16-H2O;b13(2+);b14(2+)	0.000115742331757929;0.000222400452287275;0.000841531770049642;0.00294881791523949;0.00687963231439426;0.00409545908087239;0.00370005499871695;0.00448608727856481;0.0195098242820677;0.0124457403753695;-0.000241479271579692;7.01291390612369E-05;0.0321289973480816;0.0208921233406727;-0.00577250447918232;-0.00988723560385552;0.000125156501184165;0.000852814647743116;0.000347831825649791;-0.000177283453751897;-0.000497083104050944;-0.00511271421828496;0.00310101588524958;0.00990615110390536;0.013578028011807;-0.00277926111857596;0.00173071334961605;0.00628772098684749;0.00884102403597353;0.000235973217428409;0.000850103993457196;0.00632104909709597;0.00464650550065926;0.00173675006510621;0.00178129363541757	0.786759680585705;0.910860022828322;2.35559025669371;1.35812505481498;3.02762663882007;1.72705311184863;1.49896294041691;1.74864700752404;7.9619471331341;4.88558076796177;-1.8562977556237;0.308749949906077;14.2464155126138;8.52264483453392;-6.13723520009983;-9.8419209844274;0.668771187604522;3.96403233873964;0.849989335725629;-0.34878544985751;-0.758530632204399;-5.45930650603326;2.72597552508554;7.64574374012097;9.63853669819087;-1.76819978905418;1.04333365762548;3.54663689953549;4.79473353403542;1.19705448316527;1.73392805465877;4.94745851002795;2.83182486361723;2.67881332464662;2.52712316979386	147.112688428268;244.165345622148;357.24879047123;2171.24181958428;2272.28556724399;2371.35676533342;2468.4099245895;2565.46190240922;2450.38355013392;2547.44337806982;130.086496548372;227.138948791961;2255.23376877745;2451.36618341966;940.570841914029;1004.60424540085;187.143979142499;215.138166106452;409.219046675274;508.287985706754;655.323704734704;936.513495374318;1137.58023750131;1295.6425745638;1408.72296666729;1571.80265249472;1658.83017093015;1772.86854136971;1843.90310185446;197.128218261583;490.276393633006;1277.6355949795;1640.8166904517;648.328141840685;704.870129287315	35	None
XRN2	TLGHVMPRGSGTGIYSNAAPPPVTYQGNLYRPLLRGQAQIPK	TLGHVMPR(d)GSGTGIYSNAAPPPVTYQGNLYR(d)PLLR(d)GQAQIPK	3 DMA								20190927_SCX_E3_HCD26_1-06	26	1	29943	42	3	Q9H0D6	6	760.917	4559.46	-0.28537	-0.00021714	118.42	6.9598e-22	95.26	1	29938	1.78723e+06	y1;y2;y16;y18;y19;y20;y21;y22;y23;y21-H2O;y1-NH3;y2-NH3;y22-NH3;y18(2+);a2;b2;b4;b5;b6;b10;b13;b14;b15;b16;b17;b18;b19;b2-H2O;b13-H2O;b16-H2O;b17-H2O;b18-H2O;b19-NH3;b31(2+)	0.000120361954884629;0.00013626587934823;-0.0252342031953958;0.00320246700721327;0.00128599927211326;-0.0165475089629581;0.000360190424999018;0.00213676634348303;0.00223504054156365;0.0123789578406104;-0.000182708869317594;-0.000605597464044649;-0.00564752993341244;-0.00256381198232702;-4.36860193246957E-05;0.000219070035484492;0.000106489382744712;-0.00186635405788138;-0.000855625337408128;-0.0202213229053996;0.00222920755754785;0.00135951383663269;0.005649514980405;0.00207903952764354;0.00284097758185453;0.00313383323896232;0.00274750064409091;-3.77704348295538E-05;-0.00245944259381758;0.000140470742508114;0.00446724273933796;0.00605379200260359;0.00463243787044121;0.0149493663866451	0.818161641597052;0.558088335305388;-13.4213912412661;1.47494735613811;0.565948279100336;-6.97801577472669;0.145919822335212;0.832896557432828;0.839446512821963;5.05183028020525;-1.40451896783768;-2.66619030179454;-2.2160685650871;-2.36050502195827;-0.233435134333951;1.01827302019045;0.260225717268981;-3.67183153720147;-1.33831742101605;-18.9945203708108;1.742037479384;0.976143122569916;3.6312620447722;1.26551944905865;1.61706110502617;1.71443154326002;1.44685148444851;-0.191603123654752;-1.94938663245049;0.0864527759527224;2.56905685093467;3.34482050498337;2.46154490255996;9.02284013976172	147.112683808645;244.165431756721;1880.1480965557;2171.24156593519;2272.29116087703;2371.37740830146;2468.41326445408;2565.46425173016;2662.51691730796;2450.39068100036;130.086437777969;227.139624518564;2548.44548692493;1086.12858624638;187.144147985019;215.138799851065;409.219288017717;508.289674777358;639.329148654837;1064.58718149441;1279.65533688524;1392.74027055936;1555.79930909652;1642.83490798187;1756.87707349102;1827.91389442316;1898.95139454356;197.128492005235;1261.64946084909;1624.82628186436;1738.86488253956;1809.9004097781;1881.92296050483;1656.83600231001	34	None
XRN2	TLGHVMPRGSGTGIYSNAAPPPVTYQGNLYRPLLRGQAQIPK	TLGHVMPR(d)GSGTGIYSNAAPPPVTYQGNLYR(d)PLLR(d)GQAQIPK	3 DMA								20190927_SCX_E3_HCD26_1-06	26	1	30071	42	3	Q9H0D6	6	760.917	4559.46	-0.28537	-0.00021714	118.97	1.3481e-33	111.78	1	30070	1.03294e+07	y1;y2;y3;y16;y17;y18;y19;y21;y22;y23;y24;y21-H2O;y1-NH3;y2-NH3;y22-NH3;y23-NH3;y17(2+);y18(2+);y20(2+);y21(2+);y22(2+);a2;b2;b4;b5;b6;b11;b12;b13;b14;b15;b16;b17;b18;b19;b2-H2O;b5-H2O;b6-H2O;b13-H2O;b14-H2O;b16-H2O;b17-H2O;b18-H2O;b19-NH3	0.000269532062560529;0.000416904193144774;0.000973262998456903;-0.0134460883396059;-0.00172904779287819;0.00588377319672873;0.00524381118884776;0.00404540449608248;0.00559303369573172;0.00576050408017181;0.000637084208847227;0.0111525939373678;0.000123102743600612;0.000880863489783223;-0.00155457529717751;0.0070308053232111;0.00642109253749368;-0.00318528283582964;-0.00647270045419646;-0.00476871215596475;-0.00827701374350909;0.000312264242865012;0.000541161004690593;0.000655158679705892;-0.00043051901269564;0.00181989318843989;-0.00470689872759067;0.0056376109989742;0.00242013472143299;0.00305276250969655;0.00587706892838469;0.002375128892254;0.00425710669105683;0.00453249139286527;0.00559483827828444;0.000244609922503969;0.00209973368765759;1.87430669029709E-05;0.00302672298653306;0.0145047176185926;0.00233700212334043;0.00317761440237518;0.00933003907653074;0.0130405169811638	1.83214885952976;1.70746804462115;2.72432932817594;-7.15165612154818;-0.861001037975647;2.70986911591447;2.30772376914957;1.63887084627504;2.18012830506839;2.16355872530703;0.233060634316832;4.55135111401994;0.946317195690384;3.8780959345533;-0.610010220700263;2.65766156370377;6.39176751037268;-2.93269236587817;-5.45671224703833;-3.86219597972803;-6.45006451399178;1.6685792217303;2.5154077983858;1.60099872442076;-0.846997785334359;2.84657880583629;-4.19661871882122;4.61105064978824;1.89123978368487;2.19191351444525;3.777524359095;1.44575045781261;2.42311211565719;2.47959976386526;2.946282186801;1.24086716441775;4.28276593937098;0.0301666387636585;2.3990309843887;10.5510605120891;1.43831085742522;1.82740595753471;5.15501069297141;6.92938845940432	147.112534638537;244.165151118407;357.248658740002;1880.13630844084;2008.18316891169;2171.238884629;2272.28720306511;2468.40957924;2565.4607954628;2662.51339184442;2733.55562905209;2450.39190736426;130.086131966356;227.13813805761;2548.4413939703;2645.48557244168;1004.58793707271;1086.12920771724;1186.19054133;1234.71521926771;1283.24510949529;187.143792034757;215.138477760095;409.21873934842;508.288238942313;639.326473136312;1121.59313079383;1222.6304647582;1279.65514595808;1392.73857731069;1555.79908154257;1642.83461189251;1756.87565736191;1827.91249576501;1898.94854720592;197.128209624878;490.275144003312;621.317709600133;1261.64397468351;1374.71656066928;1624.82408533298;1738.8661721679;1809.89713353102;1881.91455242572	44	None
XRN2	TLGHVMPRGSGTGIYSNAAPPPVTYQGNLYRPLLRGQAQIPK	TLGHVMPR(d)GSGTGIYSNAAPPPVTYQGNLYR(d)PLLR(d)GQAQIPK	3 DMA								20190927_SCX_E3_HCD26_2-17	26	2	29945	42	3	Q9H0D6	6	760.917	4559.46	-0.42286	-0.00032176	118.17	1.3324e-26	102.04	1	29944	8.98393e+06	y1;y2;y3;y19;y20;y21;y22;y23;y24;y19-H2O;y21-H2O;y1-NH3;y2-NH3;y21-NH3;y22-NH3;y23-NH3;y16(2+);y17(2+);y18(2+);y22(2+);a2;b2;b4;b5;b6;b11;b12;b13;b14;b15;b16;b17;b18;b19;b2-H2O;b12-H2O;b13-H2O;b16-H2O;b17-H2O;b18-H2O;b19-NH3;b31(2+)	0.000151157638612176;0.000180729992081297;0.00160047348208536;0.00152132809489558;0.00116937737993794;0.00115050902650182;0.00276973938298397;0.00253945726399252;0.000169223280863662;0.0167702029584689;0.0232064139604518;0.000239019604293844;-4.07427163224838E-05;-0.0034700644446275;-0.00779033984645139;-0.00651598138392728;-0.00450723740379999;0.0155590486366464;-0.00220828166743559;-0.00711885269492996;0.000137679325803219;0.000243508776009094;0.000240451292597754;-0.00112271445834722;-0.000764003719950779;-0.00510822634964825;0.000396126326904778;0.000707358667114022;0.00187665459475284;0.00455163587230345;0.000622935712044637;0.00166191486732714;0.00295083110063388;0.00405093818244495;-7.92014236310479E-05;0.00910623613049211;0.00524345132157578;0.00154290547493474;0.00276768488242851;0.0117830272131414;0.00858513691355256;0.0170071336572164	1.02749583748488;0.740194972290277;4.48000644043611;0.669512903383421;0.493125266559672;0.466092696644945;1.07962528204778;0.953780814623693;0.0619059111516914;7.4393215195912;9.47053736459917;1.83739660535765;-0.179373448066512;-1.41554941167795;-3.05689618870525;-2.4630442461942;-4.7920297612303;15.4881315933886;-2.0331684648135;-5.54754432119331;0.73568669239025;1.13186837445922;0.587585625488495;-2.2088115431397;-1.19500859775732;-4.55443634735147;0.323993749636237;0.552772145349776;1.34745532332686;2.92559113103173;0.379183055392938;0.945947657392562;1.61431608688646;2.13325152747197;-0.401775543349597;7.55944871145027;4.15605403714139;0.949582625468143;1.5916602866047;6.510338606889;4.56190562821423;10.2648389799317	147.112653012961;244.165387292608;357.248031529518;2272.29092554821;2371.35969141512;2468.41247413547;2565.46361875712;2662.51661289124;2733.55609691302;2254.26511198704;2450.37985354424;130.086016049496;227.139059663816;2451.39054560744;2548.44762973485;2645.49911922838;940.569576646954;1004.57879911661;1086.12823071607;1283.24395133424;187.143966619674;215.138775412324;409.219154055807;508.288931137758;639.32905703322;1121.59353212145;1222.63570624287;1279.65685873413;1392.73975341861;1555.80040697563;1642.83636408569;1756.87825255373;1827.9140774253;1898.95009110602;197.128533436224;1204.61643144677;1261.64175795518;1624.82487942962;1738.86658209742;1809.89468054289;1881.91900780579;1656.83394454274	42	None
XRN2	TLGHVMPRGSGTGIYSNAAPPPVTYQGNLYRPLLRGQAQIPK	TLGHVMPR(d)GSGTGIYSNAAPPPVTYQGNLYR(d)PLLR(d)GQAQIPK	3 DMA								20190927_SCX_E3_HCD30_1-05	30	1	30117	42	3	Q9H0D6	6	760.917	4559.46	0.25611	0.00019488	118.65	5.0581e-21	87.544	1	30113	2.02785e+06	y1;y2;y3;y16;y18;y19;y21;y22;y23;y22-H2O;y1-NH3;y2-NH3;y21-NH3;y23-NH3;y20(2+);y21(2+);a2;b2;b4;b5;b6;b13;b14;b15;b16;b17;b18;b19;b2-H2O;b5-H2O;b6-H2O;b13-H2O;b14-H2O;b16-H2O;b17-H2O;b18-H2O;b17-NH3;b12(2+);b31(2+)	0.000109537578509844;0.000319062412785343;-0.00103572338787217;-0.00839308406125383;4.39706745964941E-05;0.00223786505830503;0.0015801474842192;0.00277795666170277;0.000540009990345425;0.0133545783992304;2.06062233019111E-05;0.000401428451056063;-0.00597445554467413;-0.00268069819321681;-0.00462555642093321;-0.00785679071486811;0.000331692371617009;0.000631694983354691;0.00048575095979686;-4.68205238348673E-05;0.00390122531189263;0.00148363620633063;0.00212074978435339;0.00495255304849707;0.00148758922864545;0.00273035602617711;0.00349634791359676;0.00199180450795211;0.000121777479108687;-0.000887386070473895;-0.00861954808829069;0.000527329742908478;6.7174869172959E-05;-0.0004619012920557;0.00384058611280125;-0.00422549669974615;-0.0178710968325504;0.000851942511530979;1.99803287159739E-05	0.744582775695122;1.30674784451971;-2.89915032059621;-4.4640947471005;0.0202513673846722;0.984850020226427;0.64014737237323;1.08282832400738;0.202819235832921;5.24234739764606;0.158404333763628;1.76732805494449;-2.43716752997961;-1.01330673673291;-3.89951147199858;-6.36322525398884;1.77239331556182;2.93622626579775;1.18701983071444;-0.0921141895322439;6.1021061637947;1.15940230087638;1.52271818969481;3.18328385988642;0.905501025001966;1.55409612627888;1.91275344952794;1.04889662843832;0.61775736440652;-1.80996461833037;-13.8728191996758;0.417969497591919;0.0488640099483654;-0.28427723380068;2.20867346697595;-2.33464376185592;-10.2715054183384;1.39247057201652;0.0120592192898854	147.112694633021;244.165248960187;357.250667726388;1880.13125543656;2171.24472443153;2272.29020901124;2468.41204449702;2565.46361053984;2662.51861233851;2547.4424692318;130.086234462877;227.138617492649;2451.39304999854;2645.49528394519;1186.18869418597;1234.71830734627;187.143772606628;215.138387226117;409.21890875614;508.287855243824;639.324391804188;1279.65608245659;1392.73950932342;1555.80000605845;1642.83549943217;1756.87718411257;1827.91353190849;1898.95215023969;197.128332457321;490.27813112307;621.326347891288;1261.64647407676;1374.73099821203;1624.82688423639;1738.86550919619;1809.9106890668;1739.87123646393;611.820837475388;1656.85093169607	39	None
XRN2	TLGHVMPRGSGTGIYSNAAPPPVTYQGNLYRPLLRGQAQIPK	TLGHVMPR(d)GSGTGIYSNAAPPPVTYQGNLYR(d)PLLR(d)GQAQIPK	3 DMA								20190927_SCX_E3_HCD30_1-05	30	1	30235	42	3	Q9H0D6	6	760.917	4559.46	0.25611	0.00019488	119.16	3.043e-26	97.605	1	30234	1.0421e+07	y1;y2;y3;y11;y16;y17;y18;y19;y20;y21;y22;y23;y19-H2O;y21-H2O;y23-H2O;y1-NH3;y2-NH3;y20-NH3;y21-NH3;y22-NH3;y22(2+);a2;b2;b4;b5;b6;b11;b13;b14;b15;b16;b17;b18;b19;b2-H2O;b5-H2O;b6-H2O;b13-H2O;b16-H2O;b17-H2O;b18-H2O	0.000191445064018581;0.000353152918904698;0.00128781976957271;-0.00531331481874986;-0.00927408806091989;0.000274669190730492;0.00231020899855139;0.00385716756636612;0.00631786255871702;0.00312654653907884;0.00469076980471073;0.00453104402504323;0.0204682411758768;-0.00221507366904916;0.0109357835449373;8.86194876272839E-05;0.000604990328042732;0.00175183751116492;-0.0134272801528823;0.00178111620834898;-0.00704382337107745;0.00023441685442549;0.00045768813205882;0.000713976320241727;-0.000152295168390992;0.000710998738782109;0.000395097578575587;0.00215987153251263;0.00253553804623152;0.00678076796566529;0.00271683826827029;0.00432284846760922;0.00441665232460764;0.00409769594580212;0.000176861814679796;0.00169128477290315;0.00159371443419332;0.00280094822687715;-0.000405618930699347;0.00571619921856836;0.0148082251832875	1.30135044488507;1.44636867742683;3.60483061864716;-4.25479098094718;-4.93267886930408;0.136775105498941;1.06400323456913;1.6974813779532;2.66424207951248;1.26662341676476;1.82843104181493;1.70179122728096;9.07979928557719;-0.903962169694706;4.13529712804566;0.681236829756297;2.66353153380354;0.744090933047258;-5.4773914492629;0.698905042075827;-5.48907616170359;1.25260236722215;2.12741095522714;1.74473051747212;-0.299623796274305;1.11210396479953;0.352266222918927;1.68785402852364;1.82054058522554;4.35838533701331;1.65375066589489;2.4605319171307;2.41622728382613;2.15787453598259;0.897191499041799;3.44966165341876;2.565062043891;2.22007775715194;-0.249638252963917;3.28731886053056;8.18182963579964	147.112612725536;244.165214869681;357.24834418323;1248.78398082132;1880.13213644056;2008.18116519471;2171.2424581932;2272.28858970873;2371.35454292994;2468.41049809796;2565.4616977267;2662.51462130447;2254.26141394882;2450.40527503187;2644.49765187865;130.086166449612;227.138413930772;2354.33255985349;2451.40050282315;2548.43805827879;1283.24387630492;187.143869882146;215.138561232968;409.21868053078;508.287960718468;639.327582030761;1121.58802879752;1279.65540622127;1392.73909453515;1555.79817784353;1642.83427018313;1756.87559162013;1827.91261160408;1898.95004434825;197.128277372985;490.275552452227;621.316134628766;1261.64420045827;1624.82682795403;1738.86363358308;1809.89165534492	41	None
XRN2	TLGHVMPRGSGTGIYSNAAPPPVTYQGNLYRPLLRGQAQIPK	TLGHVMPR(d)GSGTGIYSNAAPPPVTYQGNLYR(d)PLLR(d)GQAQIPK	3 DMA								20190927_SCX_E3_HCD30_2-18	30	2	29606	42	3	Q9H0D6	6	760.917	4559.46	0.094592	7.1977e-05	118.17	6.5092e-42	118.8	1	29605	8.06831e+06	y1;y2;y3;y11;y16;y17;y18;y19;y20;y21;y22;y23;y19-H2O;y22-H2O;y1-NH3;y2-NH3;y18-NH3;y21-NH3;y22-NH3;y23-NH3;a2;b2;b4;b5;b6;b11;b13;b14;b15;b16;b17;b18;b19;b2-H2O;b5-H2O;b6-H2O;b13-H2O;b14-H2O;b16-H2O;b17-H2O;b18-H2O;b16-NH3;b18-NH3;b19-NH3;b31(2+)	0.000124671878239724;0.000316301032199817;0.00127732512777357;0.018853300382716;-0.00581725085839935;0.000458749150539006;-0.00584592318091381;0.00282653447766279;0.00610623842430869;0.00252647147726748;0.00455951323010595;0.00385315449193513;0.0184156348345823;0.00357339981610494;-0.000200059619999138;0.00083046246393792;0.0118204656737362;0.00843847850001112;-0.000295543437005108;-0.00182716966310181;0.000317428602500058;0.000356526348298303;0.000949811401653733;-0.000241180904708926;0.0010008914230184;0.00261319939932037;0.00154873131168642;0.00205481662192142;0.00605176395538365;0.00266860708143213;0.00441868282587166;0.00416536721854754;0.00426866423913452;0.000172123634996524;-0.003050095643232;0.00448785668629625;-0.00239343200951225;0.00331950227905509;0.00121173990055468;0.00350582065516392;0.00332231369748115;-0.0212506702030169;0.00162222924336675;-0.0190111207818973;0.0230302999643754	0.847458415308159;1.29543835566131;3.57545419327492;15.0976193886426;-3.09407059288441;0.228440143021548;-2.69242211946601;1.24391470715674;2.57499997104269;1.02352135717484;1.77726800632733;1.44718585958982;8.16924689939815;1.40273475804278;-1.53789739140159;3.65619920442905;5.48715558552262;3.44233990311513;-0.115970327477301;-0.690672277398836;1.69617494552404;1.65719329259435;2.3210376119777;-0.474496508223496;1.56553839532043;2.32991481739542;1.21027158132679;1.47537749226582;3.88981116309312;1.62439209573361;2.51508022991428;2.27875589866128;2.24790780366239;0.87315545569184;-6.22112632630743;7.2231788956921;-1.89706587210674;2.41466158589752;0.745766309294768;2.01615361376967;1.83563065986772;-13.0706458436944;0.895819330470012;-10.1018385648395;13.9002365105259	147.112679498722;244.165251721568;357.248354677872;1248.75981420612;1880.12867960336;2008.18098111475;2171.25061432538;2272.28962034182;2371.35475455408;2468.41109817302;2565.46182898327;2662.51529919401;2254.26346655517;2547.45225041038;130.08645512872;227.138188458636;2154.20639883503;2451.3786370645;2548.44013493844;2645.49443041666;187.143786870397;215.138662394752;409.218444695698;508.288049604205;639.327292138077;1121.5858106957;1279.65601736149;1392.73957525658;1555.79890684754;1642.83431841432;1756.87549578577;1827.91286288918;1898.94987337996;197.128282111165;490.280293832643;621.313240486514;1261.64939483851;1374.72774588462;1624.8252105952;1738.86584396164;1809.9031412564;1625.8316885901;1810.88885692566;1881.94660406348;1656.82792137644	45	None
XRN2	TLGHVMPRGSGTGIYSNAAPPPVTYQGNLYRPLLRGQAQIPK	TLGHVMPR(d)GSGTGIYSNAAPPPVTYQGNLYR(d)PLLR(d)GQAQIPK	3 DMA								20190927_SCX_E3_HCD34_1-08	34	1	29660	42	3	Q9H0D6	6	760.917	4559.46	0.47619	0.00036234	118.32	4.5214e-22	95.691	1	29655	2.69718e+06	y1;y2;y3;y11;y16;y17;y18;y19;y21;y22;y23;y1-NH3;y2-NH3;y17-NH3;y21-NH3;y22-NH3;y20(2+);y22(2+);y39(2+);a2;b2;b4;b5;b6;b11;b13;b14;b15;b16;b17;b18;b2-H2O;b5-H2O;b6-H2O;b13-H2O;b14-H2O;b16-H2O;b17-H2O;b18-NH3;b12(2+)	4.59570566420098E-05;0.000185378424532701;0.00102476925883366;0.0010465074262811;0.00135868788788684;0.00798219147714008;0.00434455545155288;0.00184868705218832;0.000239216873978876;0.000630533496860153;-0.00553136631606321;-0.000179541350462387;0.000521154301935667;0.00242440558486123;0.0089371800236222;-0.00947151468335505;0.0025799018978887;-0.0154806559210101;-0.0155014092988495;0.000110835474004034;0.000307033166365045;0.000292122326698063;-0.00101106393481132;-0.0004698520601778;-0.00633441543868685;0.00137064843852386;0.00189458474733328;0.00330645966732845;-0.000261219043295569;0.00317372630229329;0.00411303578653133;6.0566557834818E-05;-0.000490443761805182;0.00262081883965948;-0.000510407709043648;0.0011907996147329;0.000785372378231841;-0.0118954884319464;-0.0187559632097418;0.0017975145398168	0.312393413053273;0.759233035105776;2.86850455980412;0.838025448793554;0.722659618135624;3.97485159792514;2.00095549246256;0.813578621353058;0.0969111881304412;0.245777397302235;-2.07748921536597;-1.3801696618101;2.29443404380852;1.21758912279437;3.64577781116643;-3.71657958540056;2.17496388403095;-12.0636103769499;-7.22617285622489;0.592247028359132;1.4271404884351;0.713853104597721;-1.98915241895599;-0.73491462836757;-5.64768637848165;1.07110678899804;1.36032935591432;2.12524499042361;-0.159004821430331;1.80645928578482;2.25012677151248;0.307244211286725;-1.00033863994394;4.21817980589941;-0.404556505889428;0.866206253857975;0.483357943379041;-6.84088603767441;-10.3572077749764;2.93797989180242	147.112758213543;244.165382644175;357.248607233741;1248.77762099907;1880.12150366461;2008.17345767242;2171.24042384675;2272.29059818925;2468.41338542763;2565.465757963;2662.52468371482;130.08643461045;227.138497766798;1991.15246635682;2451.37813836298;2548.44931090968;1186.18148872765;1283.25231313747;2145.1755455166;187.143993463526;215.138711887934;409.219102384773;508.288819487235;639.32876288156;1121.59475831054;1279.65619544436;1392.73973548845;1555.80165215183;1642.83724824044;1756.8767407423;1827.91291522061;197.128393668242;490.277734180762;621.31510752436;1261.64751181421;1374.72987458728;1624.82563696272;1738.88124527073;1810.90923511811;611.81989190336	40	None
XRN2	TLGHVMPRGSGTGIYSNAAPPPVTYQGNLYRPLLRGQAQIPK	TLGHVMPR(d)GSGTGIYSNAAPPPVTYQGNLYR(d)PLLR(d)GQAQIPK	3 DMA								20190927_SCX_E3_HCD34_1-08	34	1	29789	42	3	Q9H0D6	6	760.917	4559.46	0.47619	0.00036234	118.87	2.1954e-18	86.146	1	29787	5.99041e+06	y1;y2;y3;y11;y16;y17;y18;y19;y20;y21;y22;y23;y1-NH3;y2-NH3;y17-NH3;y18-NH3;y19-NH3;a2;b2;b4;b5;b6;b11;b12;b13;b14;b15;b16;b17;b18;b2-H2O;b5-H2O;b6-H2O;b14-H2O;b16-H2O;b15-NH3;b17-NH3;b18-NH3	0.000183907384183613;0.000316784291044314;0.00079560394976852;0.00557379278666303;0.00691593272745195;0.00290237223680379;-0.00613247341152601;0.0006018089356985;0.00596384077471157;-0.00227900619074717;0.00212137346989039;0.00256250933625779;-9.68586090550616E-05;0.00060593037687795;0.00177082548475482;-0.00598830143962914;-0.000284716979422228;0.000139663639259879;7.10686294667084E-05;0.000415137420816336;-0.000173477346379514;0.00111962505275187;-0.000475454917932439;0.00100977585020701;0.00179438475652205;0.0025973646577313;0.0063222875385236;0.00178453818944035;0.00569135063392423;0.00241778222630273;0.000164865215452892;0.000343904617068347;0.0026324727091378;-0.00415922069419139;0.00213939327272783;-0.00389920678412636;-0.00364849054176375;-0.0124972958046783	1.2501128989108;1.29741758680939;2.22703020613851;4.46341518304754;3.67846075696644;1.44527599644055;-2.82439648455779;0.264846673196884;2.51495074920158;-0.923266693986458;0.82689651813757;0.962438824245067;-0.744571645063022;2.66767020557944;0.88934671423508;-2.77979488787507;-0.126245399160667;0.746289839119343;0.3303382775463;1.0144627735883;-0.341297360072981;1.7512552247542;-0.423911932623418;0.82590124913326;1.40224019317864;1.86493276682284;4.0636926854891;1.0862551439992;3.23947529028211;1.32269976532194;0.836334632538689;0.701449766827525;4.23693666327161;-3.0254703740341;1.31669208491539;-2.53395607815246;-2.09700596813657;-6.90114046262847	147.112620263216;244.165251238309;357.24883639905;1248.77309371371;1880.11594641977;2008.17853749166;2171.25090087561;2272.29184506736;2371.35489695173;2468.41590365069;2565.46426712303;2662.51658983916;130.086351927709;227.138412990723;1991.15311993692;2154.22420760214;2255.26618249178;187.143964635361;215.138947852471;409.218979369679;508.287981900646;639.327173404447;1121.58889935002;1222.63509259335;1279.65577170804;1392.73903270854;1555.79863632396;1642.83520248321;1756.87422311797;1827.91461047417;197.128289369585;490.276899832383;621.315095870491;1374.73522460759;1624.82428294183;1538.78230871678;1739.85701385764;1810.9029764507	38	None
XRN2	TLGHVMPRGSGTGIYSNAAPPPVTYQGNLYRPLLRGQAQIPK	TLGHVMPR(d)GSGTGIYSNAAPPPVTYQGNLYR(d)PLLR(d)GQAQIPK	3 DMA								20190927_SCX_E3_HCD34_2-13	34	2	29796	42	3	Q9H0D6	6	760.917	4559.46	0.72914	0.00055482	118.08	2.0665e-22	96.126	1	29791	2.30945e+06	y1;y2;y3;y11;y16;y18;y19;y20;y21;y22;y21-H2O;y1-NH3;y2-NH3;y19-NH3;y21-NH3;y22-NH3;y17(2+);y22(2+);a2;b2;b4;b5;b6;b11;b13;b14;b15;b16;b17;b18;b2-H2O;b5-H2O;b13-H2O;b16-H2O	2.3167066416363E-05;0.000144438409535042;-5.72623662833394E-05;0.0230153685872665;-0.00658368946392329;0.00342316425849276;-0.00157081156658023;-0.000699846428688033;-0.0037010428168287;0.00238600245393172;0.0218972015536565;-9.39121911756047E-05;-9.79190961629683E-05;-0.00989087577954706;-0.00100097599988658;-0.000998548882762407;0.0192410378833756;-0.009046134973687;5.45785348720074E-05;0.00025653054558461;0.000260656642353752;-0.00173401857966837;-0.000145153988569291;-0.00468499583439552;0.00169639944715527;0.00167152516837632;0.0042756097777783;0.00318102045457636;0.00245599520303585;0.0048930462937733;-0.000100108343843885;-0.00345401826683656;0.0029729540444805;0.000376740487581628	0.157478271149035;0.591559637784823;-0.160286679048179;18.430642173962;-3.50172137231467;1.57659316224822;-0.691288871225646;-0.295124303397863;-1.49935862883241;0.930047138300184;8.9362430165854;-0.721921953464241;-0.431097459236224;-4.38566131438194;-0.408330288245497;-0.391827374563676;19.1534087947513;-7.04941673644002;0.291639167547836;1.19239574837246;0.636961033325006;-3.41147797638715;-0.227041345105364;-4.1770904236637;1.32566847644889;1.200170324774;2.74817322327501;1.93630082541321;1.39793199075475;2.6768498329439;-0.507832790523212;-7.04498113560387;2.35641272612145;0.23186512094823	147.112781003534;244.16542358419;357.249689265366;1248.75565213791;1880.12944604196;2171.24134523794;2272.29401768787;2371.36156063893;2468.41732568732;2565.46400249405;2450.38116275665;130.086348981291;227.139116840196;2255.27578865058;2451.388076519;2548.44083794388;1004.57511712737;1283.24587861652;187.144049720465;215.138762390554;409.219133850458;508.28954244188;639.328438183489;1121.59310889093;1279.65586969335;1392.73995854803;1555.80068300172;1642.83380600095;1756.8774584734;1827.91213521011;197.128554343144;490.280697755267;1261.64402845246;1624.82604559461	34	None
XRN2	TLGHVMPRGSGTGIYSNAAPPPVTYQGNLYRPLLRGQAQIPK	TLGHVMPR(d)GSGTGIYSNAAPPPVTYQGNLYR(d)PLLR(d)GQAQIPK	3 DMA								20190927_SCX_E3_HCD34_2-13	34	2	29925	42	3	Q9H0D6	6	760.917	4559.46	0.72914	0.00055482	118.64	5.5921e-18	84.076	1	29923	9.5156e+06	y1;y2;y3;y16;y17;y18;y19;y20;y21;y22;y23;y1-NH3;y2-NH3;y21-NH3;y22-NH3;y18(2+);y22(2+);a2;b2;b4;b5;b6;b11;b12;b13;b14;b15;b16;b17;b18;b2-H2O;b5-H2O;b6-H2O;b14-H2O;b16-H2O;b17-H2O;b17-NH3	0.000121652517179882;0.000235117593206269;0.00102395391434129;0.00350087644733321;0.0124805444627327;0.0072276520354535;0.00268136481736292;0.00180716184149787;0.000632275883162947;0.00224825018494812;-0.00387218072683027;-2.84535515504558E-05;0.000529958787382157;0.000242738587985514;0.000251256290539459;-0.000868335387167463;-0.00791923523661353;0.000169755313379483;0.0004761038940444;0.000643722591235019;0.000265469077760372;-0.000679311070030053;-0.00275263572552831;0.00209517304801921;0.00186040349308314;0.00164091864166949;0.00467770546811153;0.00295329330742788;0.00574678107045656;0.00310058487411879;9.81488309435008E-05;-3.8036921694129E-05;0.00785128709742366;0.00459065814652604;0.00163668354093716;0.00932260005652097;-0.00866615605559673	0.826934259491386;0.962944208372701;2.86622226447024;1.86205010121524;6.21488764917587;3.328816815205;1.18002767871436;0.762078538351679;0.256146716581747;0.876352216224024;-1.45432760248709;-0.218728299248408;2.33319676380382;0.0990209234777599;0.0985922098012014;-0.799478766750756;-6.17125862078828;0.907084238628398;2.21301068516079;1.57305252997558;0.52228129813577;-1.06253759710452;-2.45422376987882;1.71365513774971;1.45383128040757;1.17819453340001;3.00662336002885;1.79768208278834;3.27102599386541;1.6962422722324;0.49789301190488;-0.0775824683462872;12.6366687338446;3.33932475362549;1.00729848251351;5.36132863530591;-4.98094440741946	147.112682518083;244.165332905007;357.248608049086;1880.11936147605;2008.16895931944;2171.23754075016;2272.28976551148;2371.35905363066;2468.41299236862;2565.46414024631;2662.52302452923;130.086283522652;227.138488962313;2451.38683280441;2548.43958813871;1086.12689076979;1283.24475171679;187.143934543687;215.138542817206;409.218750784509;508.287542954222;639.32897234057;1121.59117653083;1222.63400719615;1279.65570568931;1392.73998915456;1555.80028090603;1642.83403372809;1756.87416768753;1827.91392767153;197.128356085969;490.277281773922;621.309877056103;1374.72647472875;1624.82478565156;1738.86002718224;1739.86203152316	37	None
XRN2	TLGHVMPRGSGTGIYSNAAPPPVTYQGNLYRPLLRGQAQIPK	TLGHVMPR(d)GSGTGIYSNAAPPPVTYQGNLYR(d)PLLR(d)GQAQIPK	3 DMA								20190927_SCX_E3_HCD38_1-07	38	1	29737	42	3	Q9H0D6	6	760.917	4559.46	0.4309	0.00032788	118.78	1.3626e-17	79.18	1	29736	6.34955e+06	y1;y2;y3;y11;y16;y17;y18;y19;y20;y21;y22;y1-NH3;y2-NH3;y16-NH3;y17-NH3;y19-NH3;y21-NH3;y21(2+);y39(2+);a2;b2;b4;b5;b6;b11;b12;b13;b14;b15;b16;b17;b18;b2-H2O;b5-H2O;b12-H2O;b13-H2O;b16-H2O;b17-NH3	0.00011308457428072;0.000256473702478388;0.000912764729889659;0.00351224888004253;-0.000237696777048768;-0.000624034083102742;-0.00260598544127788;0.00150571323592885;0.00513067756082819;0.00164214977758093;0.00428399859765705;-2.85445534018436E-05;0.000692619306221332;0.00391919815319852;0.0138395136968938;0.00179661209494952;-0.000683046495851158;-0.00531838616325331;-0.00509369894052725;0.000159736908386776;0.000210306730707543;0.00075765062786104;-0.000197117926290957;0.000248908282401317;-0.00606786357752753;-0.00188380501390384;0.00152399253784097;0.00138661537494045;0.00165459133177137;0.00046994340141282;0.00106350582700543;-0.0220999027599191;0.000118352262830967;-0.00218172025063268;0.00757900174266979;0.000883069085602983;0.00391891257709176;-0.00523871534483078	0.76869353314047;1.0504100719771;2.55498391102945;2.81255505865503;-0.126426177648973;-0.310745770675524;-1.20022502825725;0.662641041537646;2.1636051882353;0.665265680618384;1.66987405120743;-0.219427849031484;3.04932821113185;2.10359838605372;6.95054410545887;0.796630467368889;-0.278636659360727;-4.30737688546065;-2.37450201420686;0.853551039337945;0.977539719876913;1.85145679991788;-0.387807550329789;0.389327958768728;-5.41003332497918;-1.54077088656349;1.19093919592618;0.995602289410285;1.06349647638357;0.286056096591203;0.605338169118847;-12.0900649367766;0.600381788346704;-4.44995269503291;6.29162274067992;0.699934056601136;2.41190195780583;-3.01100062530285	147.112691086026;244.165311548898;357.24871923827;1248.77515525762;1880.12310004928;2008.18206389798;2171.24737438764;2272.29094116306;2371.35573011494;2468.41198249472;2565.4621044979;130.086283613653;227.138326301794;1863.09239405285;1991.1410512487;2255.2641011627;2451.3877585895;1234.71576894171;2145.16513780624;187.143944562092;215.138808614369;409.218636856472;508.288005541226;639.328044121218;1121.59449175868;1222.63798617421;1279.65604210026;1392.74024345782;1555.80330402017;1642.836517078;1756.87885096277;1827.93912815916;197.128335882537;490.279425457251;1204.61795868116;1261.64611833741;1624.82250342252;1739.85860408244	38	None
XRN2	TLGHVMPRGSGTGIYSNAAPPPVTYQGNLYRPLLRGQAQIPK	TLGHVMPR(d)GSGTGIYSNAAPPPVTYQGNLYR(d)PLLR(d)GQAQIPK	3 DMA								20190927_SCX_E3_HCD38_2-16	38	2	29737	42	3	Q9H0D6	6	760.917	4559.46	0.013208	1.005e-05	118.34	5.9606e-16	73.337	1	29736	1.04661e+07	y1;y2;y3;y11;y16;y18;y19;y20;y21;y22;y1-NH3;y2-NH3;y19-NH3;y17(2+);y19(2+);y22(2+);a2;b2;b4;b5;b6;b12;b13;b14;b15;b17;b18;b2-H2O;b5-H2O;b12-H2O;b14-H2O;b15-H2O;b17-NH3;b18-NH3;b11(2+);b16(2+)	0.000146267493846608;0.000267221626216951;0.000124310063711164;-0.0065985206977075;0.00101618399412473;-0.00102611545116815;-0.00494836719417435;-0.00151004307826952;-0.00398272218444617;0.0103224739609686;-8.37238577560129E-05;0.00055978438706461;0.010249357902012;-0.00524266012905628;-0.00375952233230237;-0.00756920617504875;0.000141860254785797;0.000364592142204856;0.000746739399232865;-0.000591468437562526;-0.0015129790847368;0.000448512789944289;0.00116321237032935;0.00277003513474483;0.00476485650233371;0.00175294687574024;-0.00938087128224652;0.000181398055218551;-0.000721052690494162;0.00964378010007749;-0.00118795746038813;0.00158147454044411;-0.016479565545751;-0.0201873590654031;-0.00222928149196377;-0.00126047105447924	0.994254987514026;1.09442916475168;0.347964268765378;-5.28395143442042;0.54048837111042;-0.472592948140221;-2.17769346764757;-0.63678292986383;-1.61347179365446;4.02364090255988;-0.64360223012553;2.46450728420096;4.54465457572698;-5.21865639280456;-3.30753561349137;-5.8984914838465;0.758027418769815;1.69468449703779;1.82479318405051;-1.16364732637712;-2.36650797525383;0.366840921520324;0.909003672947696;1.98891207406184;3.0626403836816;0.997762345808839;-5.13197426078177;0.920203137825791;-1.4707018105606;8.00568890788324;-0.8641373311044;1.02840547025567;-9.4717231830574;-11.147628338986;-3.9716393664137;-1.53356269747028	147.112657903106;244.165300800974;357.249507692936;1248.7852660272;1880.12184616851;2171.24579451765;2272.29739524349;2371.36237083558;2468.41760736668;2565.45606602254;130.086338792958;227.138459136713;2255.2556484169;1004.59960082538;1136.65362119378;1283.24440168773;187.143962438745;215.138654328958;409.218647767701;508.288399891738;639.329806008585;1222.63565385641;1279.65640288043;1392.73886003807;1555.800193755;1756.87816152172;1827.92640912768;197.128272836745;490.27796478969;1204.6158939028;1374.73225334436;1537.79281245066;1739.86984493265;1810.91066651397;561.300079462342;821.923392215054	36	None
SF3B2	TPLGPRVAAPVGPVGPTPTVLPMGAPVPRPR	TPLGPR(d)VAAPVGPVGPTPTVLPMGAPVPRPR(d)	2 DMA								20190927_SCX_E3_HCD30_1-05	30	1	32888	31	2	Q13435	4	778.456	3109.8	0.84168	0.00065521	130.71	2.6076e-10	94.73	1	32885	5.14207e+06	y6;y10;y11;y12;y13;y14;y15;y16;y17;y18;y19;y20;y21;y22;y15-H2O;y16-H2O;y20-H2O;y6-NH3;y11-NH3;y18-NH3;y7(2+);a2;b2;b3;b4;b7;b9;b10;b11;b12;b13;b14;b15;b21;b2-H2O;b9-H2O;b10-H2O;b12-H2O;b7-NH3;b8(2+)	0.00385013657535183;0.00187624315390167;-0.00185969810104325;0.000886035177245503;-0.00373310014583694;0.00203106168009981;0.00201684223407028;0.00230232571516353;0.00407357987342039;0.000906183795905235;0.002523503597331;0.000888536426373321;0.0210767951994058;0.0148256951033545;0.00382931383387586;-0.00374716478131631;-0.00373892716379487;0.00164686378900569;-0.0124628170642609;0.00164720927273265;0.00472496710995074;9.71708315944397E-05;0.000330445493119669;0.00147989423203398;-0.0016043769859948;-0.00738325172471832;0.00075079537180045;0.00121768450628679;0.00265706486516137;-0.00330775086126778;0.00188325372823783;0.00193671986949084;-0.000155104867644695;0.039171745035901;0.000328218989238849;-0.0015091393026978;-0.00113798146662702;-0.00159280992556887;-0.00958652451106445;-0.000891727040084334	5.13711676722935;1.6969931319087;-1.52594893155368;0.672368815488656;-2.6311046348603;1.33985581294879;1.24732928092711;1.34326213394847;2.3001571903633;0.484571548605063;1.28283951530251;0.438968443135611;9.92692530870402;6.67747789622083;2.39494357154255;-2.20944388929345;-1.86374139559933;2.24843207714711;-10.3709897535313;0.888920305368503;11.5030853009991;0.567876186977576;1.65963451111835;4.74035938460329;-4.34537500915337;-9.85124176491313;0.842132836311559;1.23173539332436;2.44291955404075;-2.88965527336239;1.51663145317466;1.44444780341304;-0.110961458753465;19.5259226946729;1.81239504132946;-1.72762908494132;-1.17247038635485;-1.41372649928486;-13.0883011472662;-2.17093833006691	749.474218673125;1105.62801853615;1218.7158184578;1317.78148664072;1418.83378425015;1515.88078394032;1616.92847663387;1713.98095500238;1771.00064747183;1870.0722287841;1967.1233753163;2024.14647400707;2123.1946996645;2220.2537146166;1598.91609947597;1695.97643980658;2006.14053678436;732.449872844411;1201.69987247526;1853.04493865713;410.75650456494;171.112706999768;199.107388347207;312.190302878868;369.214850873686;749.474218673125;891.540312201628;988.592609164494;1087.65958370033;1144.68701223966;1241.73458508707;1340.80294553713;1397.82650108547;2006.14053678436;181.096825887411;873.532007450003;970.584400144167;1126.67473261243;732.449872844411;410.75650456494	40	None
SF3B2	TPLGPRVAAPVGPVGPTPTVLPMGAPVPRPR	TPLGPR(d)VAAPVGPVGPTPTVLPMGAPVPRPR(me)	Methyl (KR),DMA								20190927_SCX_E3_HCD30_1-05	30	1	32824	31	2	Q13435	4	774.952	3095.78	0.25976	0.0002013	130.44	0.00021945	59.636	0.99999	32819	1.56403e+06	y6;y10;y11;y12;y13;y14;y16;y17;y18;y20;y21;y14-H2O;y16-H2O;y6-NH3;y10-NH3;y11-NH3;y6(2+);y19(2+);a2;b2;b9;b11;b12;b13;b14;b15;b2-H2O;b12-H2O;b10(2+);b12(2+)	-0.00893961848191793;0.000940222228337007;-0.00541262891147198;0.00959714533360057;0.00210056798277947;-0.000241521445104809;0.00304493808880579;0.0029201371205545;-0.00581124548534717;0.00780301301620057;0.00854425476745746;-0.00534375010556687;0.0185610405269472;0.00104506022125861;0.00368986995840714;0.00411246191856662;0.00128773638908797;-0.00173657492052826;0.000175693155739509;0.000141413345858155;0.000598915375690012;-0.000185602293186093;-0.000176383443204031;0.00768314604442821;0.0112450963683841;0.0201026005915992;-5.16602665356913E-06;0.000102833365417609;-0.00488995993225672;0.00170485957983146	-12.1549512163243;0.861314372468008;-4.49291291764378;7.36114506769623;1.49526593837852;-0.160814093218929;1.79117739056857;1.66201487652089;-3.13095221343145;3.8818567250774;4.05096191346707;-3.60124479717844;11.0355050025283;1.4546346940574;3.43376593982864;3.46263698307955;3.49706417183641;-1.77734635877194;1.02676907778708;0.710235882126794;0.671775875374266;-0.170643288475043;-0.154089217251516;6.18745907804913;8.38689568381127;14.3815358436155;-0.0285262710598227;0.0912717017656176;-9.88259125903977;2.97613349857999	735.471358363982;1091.61330449287;1204.70372132441;1303.75712546637;1404.81230051782;1501.86740645925;1699.96456232581;1756.98615085038;1856.06329614919;2010.12390946628;2109.19158214073;1483.86194400161;1681.93848153707;718.434824583779;1074.58400574364;1187.66764713208;368.233559869661;977.060499186071;171.112628477444;199.107577379354;891.540464081624;1087.66242636749;1144.68388087224;1241.72878519476;1340.79363716063;1397.80624338001;181.097159272427;1126.67303696913;494.805441617732;572.84378561812	30	None
SF3B2	TPLGPRVAAPVGPVGPTPTVLPMGAPVPRPR	TPLGPR(d)VAAPVGPVGPTPTVLPMGAPVPRPR(me)	Methyl (KR),DMA								20190927_SCX_E3_HCD30_2-18	30	2	32168	31	2	Q13435	4	774.952	3095.78	0.38331	0.00029705	129.31	3.1751e-06	82.62	1	32158	765496	y4;y6;y10;y11;y13;y14;y15;y16;y17;y18;y19;y20;y17-H2O;y10-NH3;y11-NH3;y15-NH3;y6(2+);y12(2+);a2;b2;b9;b10;b11;b12;b14;b15;b2-H2O;b12(2+);b13(2+)	-0.00147542923275523;0.00910255600001619;0.000669669263515971;-0.000114883019705303;0.00563097136137003;-0.000218552386741067;0.00455877969716312;-0.000254805948770809;0.00378165949518916;0.0078549318777732;-0.00464457480552483;0.000213653921719015;0.0127480914666194;-0.00575216920447019;0.0190490355359998;-0.0275581245809917;0.000975813053798902;-0.00375889346491931;0.000218505045125994;0.000220919071637127;0.0019397892580173;-0.00110965168676103;0.00778173605408483;-0.000235454129551727;-0.00128675443738757;0.0146721090652591;0.000286170649360429;0.00428397542214043;0.00861691045179214	-2.73560611439335;12.3767964596012;0.613467328388483;-0.0953624720152339;4.00835436193306;-0.145520429528986;2.84406416308518;-0.149888685813485;2.15235694809689;4.2320699570369;-2.37803460584173;0.106288529802087;7.33084674406904;-5.35287946929006;16.0392304641333;-17.3767886478211;2.64998178751861;-5.76172089554142;1.27696653215836;1.10954672223013;2.1757758100822;-1.12245333836004;7.15460318255019;-0.20569357299052;-0.959687139816997;10.496484855232;1.58020761276753;7.4784693794953;13.8677502662302	539.342716406533;735.4533161895;1091.61357504584;1204.69842357852;1404.80877011444;1501.86738349019;1602.9102846322;1699.96786206985;1756.985289328;1856.04962997182;1953.11489333051;2010.13149882538;1738.96575820973;1074.5934477828;1187.65271055846;1585.91585243498;368.233871792996;652.390758432615;171.112585665555;199.107497873628;891.539123207742;988.594936500687;1087.65445902915;1144.68393994293;1340.80616901144;1397.81167387153;181.096867935751;572.841206502278;621.363255493248	29	None
CQ053	TPNSSCSTPSRTSSGLFPRIPLQPQAPVSSIGSPVGTPK	TPNSSCSTPSR(d)TSSGLFPR(d)IPLQPQAPVSSIGSPVGTPK	2 DMA								20190927_SCX_E3_HCD26_1-06	26	1	32586	39	2	Q8N3J3-3	4	1013.03	4048.11	0.38468	0.00038969	129.93	1.7549e-13	86.944	1	32578	999233	y1;y2;y4;y6;y7;y8;y9;y11;y12;y13;y14;y16;y31;y32;y34;y36;y38;y4-H2O;y16-H2O;a2;b2;b3;b4;b5;b23;b24;b25;b26;b5-H2O;b26-H2O;b22(2+);b26(2+);b30(2+)	0.000196949747078179;-0.000115801399147131;0.00142702923284332;2.97815281555813E-05;0.00513108135089624;0.00238917546346329;0.00522615859722464;0.00674472620562483;0.007114557212617;0.0051390499208992;0.00369327036605682;0.000670589707624458;-0.00831076896429295;0.0521058051135697;0.0522185186782735;0.0476730279847288;0.0566006338995066;0.00181046975899335;0.0203850219531887;-0.000127074955372564;-0.000111459648195478;0.00173069001999693;-0.000333949603486872;0.000707761754085823;0.00160514763592801;0.0166238335950766;0.00780047934358663;-0.000617639564552519;0.00087090080097596;0.00992306602620374;0.00716060171271238;-0.0257243684820878;0.0204501267978685	1.33876865347446;-0.474273850991294;3.54776517130101;0.0497722680359885;7.48644620323031;3.2181478523218;6.10897787673324;6.55113520633541;6.30377343603036;4.19283745197486;2.84818069355029;0.440647947592867;-2.58515655351818;15.7144455712727;14.6563783804029;12.7573001717675;14.3365037736046;4.71203673958892;13.5557079930594;-0.742637943535693;-0.559795403597208;5.52673164126367;-0.834492210590496;1.45267123054009;0.634874565510621;6.33209603449771;2.83303926974386;-0.218676694322114;1.85612688860233;3.53584427161643;5.96411903607499;-18.2087210322551;12.7989572173962	147.112607220853;244.165683823999;402.233283191067;598.355858206972;685.382785317049;742.406990946537;855.488217943803;1029.55075619599;1128.61880028119;1225.67353964048;1296.71209920783;1521.82646325189;3214.80296927576;3315.79023117579;3562.85279507352;3736.92139738401;3948.0081610773;384.222335064241;1503.79618413335;171.112931245555;199.107830252348;313.14891554988;400.183008599403;487.213995297946;2528.29097766266;2625.3287228287;2753.39612369436;2824.44165560106;469.203267472599;2806.42055020917;1200.61348028104;1412.74988158253;1597.79632438125	33	None
CQ053	TPNSSCSTPSRTSSGLFPRIPLQPQAPVSSIGSPVGTPK	TPNSSCSTPSR(d)TSSGLFPR(d)IPLQPQAPVSSIGSPVGTPK	2 DMA								20190927_SCX_E3_HCD30_1-05	30	1	32771	39	2	Q8N3J3-3	4	1013.03	4048.11	0.15637	0.0001584	130.21	2.7948e-21	103.13	1	32764	999434	y1;y2;y3;y4;y6;y7;y8;y9;y10;y11;y12;y13;y14;y16;y35;y36;y37;y3-H2O;y4-H2O;y6-H2O;y8-H2O;y11-H2O;y37-H2O;y1-NH3;y8-NH3;y11-NH3;y16(2+);a2;b2;b3;b4;b5;b23;b24;b25;b26;b2-H2O;b3-H2O;b5-H2O;b26-H2O;b23-NH3;b25-NH3;b11(2+);b20(2+);b25(2+)	0.000297216010636703;0.000518930076964352;-0.00044973239812407;0.000427135470658868;0.00131873905536395;0.00655664929240629;0.00300746622838233;0.0113985617360868;0.0168267494925658;0.00346536558026855;0.0114589974634782;0.0038976698690476;0.00719233028326016;0.00957134527175185;0.0407909708778789;0.0361231396104813;0.0429143042679243;-0.00220628894743413;-0.00212792956421026;-0.00133427709317857;0.00887326128008681;0.000958595523002259;0.055760124839253;0.000410190924867493;0.00469796384277288;0.00965631514623055;0.00329505061586133;0.00026379146271438;5.06514222706755E-05;0.00121700438171501;0.00267224529585519;-0.0011138809258;0.00120264674433201;0.0167440311897735;0.017482947352164;0.012199994247112;0.00033145604584206;0.00183350126837922;0.00286894177213526;0.0131236314387024;0.00650777292730709;0.0291812500240667;0.000317214684400824;0.00952018636394314;-0.00391403442927185	2.02033135584079;2.12532497543377;-1.30276522350263;1.06190717355832;2.20394248349792;9.56642488031252;4.05097038381268;13.3241390576267;17.8531513405347;3.3658899490351;10.1531549628611;3.18001963441093;5.54660490602108;6.28941701530333;11.1759261284082;9.66652067890269;11.1437675392369;-6.74283614847541;-5.53821982299202;-2.29910360601373;12.2492883507627;0.947653931893798;14.5475907032387;3.15323258461853;6.47657218859937;9.53690079319185;4.32754192186152;1.5416255414705;0.254392122330194;3.88633753759682;6.67760827577304;-2.28621667661447;0.475675689031624;6.3778801529807;6.34961627267156;4.31945534725966;1.83026980259066;6.21234719823274;6.11452261331386;4.67629358134075;2.59143782635601;10.6643043783495;0.52669457164019;8.68992719774758;-2.84200362288823	147.112506954589;244.165049092523;345.213696229098;402.234283084829;598.354569249445;685.381359749108;742.406372655772;855.482045540664;942.508645762808;1029.55403555662;1128.61445584094;1225.67478102053;1296.70860014792;1521.81756249633;3649.89625103122;3736.93294727239;3850.96908355493;327.204888099347;384.226273463564;580.346657579293;724.38994217442;1011.54597764038;3832.94567304806;130.085844878175;725.378133056657;1012.52129550555;761.413910103484;171.112540379137;199.107668141278;313.149429235518;400.180002404504;487.215816940626;2528.29138016356;2625.32860263111;2753.38644122635;2824.42883796725;181.096822650354;295.138248052332;469.201269431628;2806.41734964376;2511.25952593587;2736.34819382218;602.274451800366;1095.54270678019;1377.20951435458	45	None
MED12	TSVYRQQQPAVPQGQR	TSVYR(d)QQQPAVPQGQR	DMA								20190927_SCX_E3_HCD26_1-06	26	1	13950	16	1	Q93074-3	3	624.334	1869.98	0.021861	1.3649e-05	53.898	0.0014907	80.719	1	13948	2.00446e+06	y1;y3;y4;y5;y6;y8;y9;y12;y13;y15;y1-NH3;y5-NH3;y9-NH3;y15-NH3;y14(2+);a2;b2;b3;b4;b5;b6;b7;b8;b11;b2-H2O;b3-H2O;b7-H2O;b8-NH3;b9(2+);b10(2+)	0.000349498763426936;0.000396752475012363;0.00224617994661003;0.00127729046835157;0.00126961727210073;0.00174762665744765;0.0143322230127296;0.0176505537631328;0.000893058253495838;0.0154722159848006;-0.000281264247234958;0.0020551245356728;0.00369137391601271;0.0101417358237086;0.00397260757415552;0.00016945570240523;0.000312910533949662;0.0012712140001554;-0.00179424106767101;0.00360271503234344;-0.00201135009228892;0.0017829142766459;0.00153791334605557;0.0207337713336528;0.000327935501445609;0.00103612945997611;0.00296796432519386;-0.0026321137739842;0.00505528659573429;-0.00838204524109187	1.99578318964276;1.10148256735987;4.60042078961832;2.18224962010898;1.85514180538285;2.05008159389704;14.6170676872346;12.4233260383281;0.563856640491762;8.74173503649376;-1.77910982030891;3.6163832570715;3.83122527246601;5.78567719125092;4.71831946022772;1.05191945200341;1.65485241884802;4.4115766016221;-3.97641726818503;5.67046354656236;-2.63468587690388;1.99997897678246;1.50846016122866;16.1143580983865;1.91689849849021;3.83547382389695;3.39795998988851;-2.62554216663317;9.0468710502341;-14.1035800350796	175.118602682237;360.198596663525;488.255324747453;585.309057488932;684.377479078328;852.466878708742;980.512871623787;1420.75911947234;1583.83920550615;1769.92506867452;158.092684343747;568.281730553364;963.496963371384;1752.90385005318;841.953921866026;161.091899272798;189.086670440066;288.1541260528;451.220520046168;635.347534246568;763.411725823092;891.466509070123;1019.52533158245;1286.66442728047;171.076090728799;270.14379645104;873.454759333775;1002.50295250807;558.788399620604;594.320393846341	30	None
MED12	TSVYRQQQPAVPQGQR	TSVYR(d)QQQPAVPQGQR	DMA								20190927_SCX_E3_HCD30_2-18	30	2	13529	16	1	Q93074-3	3	624.334	1869.98	0.69255	0.00043238	53.016	3.2335e-09	127.57	1	13522	2.72273e+06	y1;y4;y5;y6;y7;y8;y9;y12;y13;y14;y15;y1-NH3;y4-NH3;y6-NH3;y8-NH3;y9-NH3;y12-NH3;a2;b2;b3;b5;b6;b7;b8;b10;b11;b2-H2O;b3-H2O;b7-H2O;b8-H2O;b8-NH3	-0.000116738883065182;0.00177254259199344;0.000313873483946736;0.000440142502043273;-0.000139367098540788;0.00100332290219285;0.00539786330591596;0.00452216827875418;-0.000219320449104998;0.00240673261851043;-0.00218003448662785;0.000158405832593189;-0.00222318414796518;0.000505662273553753;0.00156950409200363;0.00269094034842965;0.0192468307561739;0.000105983484161243;7.41060353846024E-05;-0.00182359791949693;-0.000878362747130268;-0.00176066173025902;0.000888464723516336;0.000402830723032821;0.000625306759729938;0.00879455050994693;8.63936716086755E-05;3.51359987575961E-05;0.00111785236549622;0.00673348756981795;-0.000247031820777011	-0.666625763745864;3.63035646039876;0.536251683271947;0.643127487447425;-0.184490529985317;1.17696306007171;5.50509256701511;3.18289457411102;-0.138473838952333;1.43010510823522;-1.23169776109395;1.00198357560277;-4.71779988255663;0.757714827356697;1.87865452714106;2.79288638847025;13.7111961703334;0.657906715861415;0.391915208094886;-6.32848246531727;-1.38248203506817;-2.30630765662553;0.996631755696859;0.395115513136702;0.526522626492315;6.83509135545944;0.50500072372377;0.13006357734805;1.27980297293253;6.72333821126659;-0.246415641849715	175.119068919883;488.255798384808;585.310020905916;684.378308553098;755.416001850498;852.467623012498;980.521805983494;1420.77224785782;1583.84031788485;1682.90610574798;1769.94272092499;158.092244673667;471.233245010048;667.351693931826;835.440507729808;963.497963804952;1403.73097409384;161.091962745016;189.086909244565;288.157220864719;635.352015324347;763.41147513473;891.467403519677;1019.52646666508;1187.61612182884;1286.67636650129;171.076332270628;270.144797444501;873.456609445735;1001.50957132193;1002.50056742612	31	None
MED12	TSVYRQQQPAVPQGQR	TSVYR(d)QQQPAVPQGQR	DMA								20190927_SCX_E3_HCD34_1-08	34	1	13699	16	1	Q93074-3	3	624.334	1869.98	-0.30715	-0.00019176	53.761	0.0034846	74.296	1	13690	4.37473e+06	y1;y3;y4;y5;y6;y7;y8;y9;y1-NH3;y4-NH3;y5-NH3;y8-NH3;y9-NH3;y13(2+);y14(2+);y15(2+);a2;b2;b5;b6;b7;b8;b15;b2-H2O;b7-H2O;b8-H2O;b7(2+);b8(2+)	1.08936731066933E-05;0.000490060565766726;0.0023966874477992;0.000893161457156566;0.000755864023290087;0.00136616140707702;0.000877333818380066;0.012793327984582;0.000352426395465955;-0.000558512802683708;-0.00134176015274079;-0.00102984441343779;0.00447241498966378;-0.00310627548765297;0.00806172955606144;0.00933850269836967;0.000115811264322474;8.08884542493615E-05;0.00140029914109618;0.00641783635728643;-0.000865402982526575;0.00815343096314791;-0.0322905765121959;0.000173063393617667;0.00541966198750288;-0.0076306917369493;-3.38547539513456E-05;0.00386012916516165	0.0622072805295202;1.36052915601136;4.90867803199429;1.52596454738137;1.1044540169428;1.80849244186955;1.02916951334242;13.0475675291837;2.22924804890583;-1.18521938254281;-2.36106856920526;-1.23269245351647;4.64186062351259;-3.91995262148125;9.57507115333347;10.5464442202527;0.718914025345353;0.427784543488172;2.20398161877278;8.40687535089481;-0.970760429965744;7.9973332854729;-19.0290579322199;1.0116155694777;6.20487454222945;-7.61908074930864;-0.0758670658999525;7.56497640420926	175.118941287327;360.198503355434;488.255174239952;585.309441617943;684.377992831577;755.414496321993;852.467749001582;980.514410518815;158.092050653105;471.231580338703;568.285127438053;835.443107078313;963.49618233031;792.426793790988;841.949832744044;885.464570175852;161.091952917236;189.086902462146;635.349736662459;763.403296636643;891.469157387383;1019.51871606484;1696.90883422671;171.076245600906;873.452307636113;1001.52393550124;446.237818080254;510.263212852035	28	None
MED12	TSVYRQQQPAVPQGQR	TSVYR(d)QQQPAVPQGQR	DMA								20190927_SCX_E3_HCD38_1-07	38	1	13689	16	1	Q93074-3	3	624.334	1869.98	-0.10035	-6.2652e-05	53.735	0.0034846	74.296	1	13680	5.23439e+06	y1;y3;y4;y5;y6;y7;y8;y9;y13;y1-NH3;y3-NH3;y4-NH3;y5-NH3;y8-NH3;y9-NH3;a2;b2;b4;b5;b6;b7;b8;b2-H2O;b7-H2O;b8-NH3	5.82788884457841E-05;0.000684581289192465;0.00283021453378751;0.00133301540518005;-0.00123268702986934;0.00207048691333966;0.00170964889457537;0.0165543678876929;0.00814921974392746;0.00026531702744137;-0.000566468066438119;-0.00393734703817472;0.000116626305953105;0.00457480311217751;-0.00159684808681959;0.000190431795516588;0.000289915136193031;0.000102544711239716;0.00134800625141906;0.00625180171073225;0.00781097091169158;0.00826299984350953;0.000397512282461321;-0.00839464108526045;-0.0159325578118796	0.332796120094049;1.90056774949104;5.7965940682016;2.27745584155144;-1.80117341740327;2.74086459007793;2.00553107822727;16.8834146742727;5.14525530773601;1.67824302458354;-1.65067778828631;-8.3553797559611;0.205225510259237;5.47593697777113;-1.65733716156741;1.18213157317493;1.53323922971862;0.227261699658482;2.12167576798204;8.18938086664691;8.76199346807994;8.10480533740245;2.3236002321336;-9.61072315732575;-15.8925680905053	175.118893902112;360.198308834711;488.254740712866;585.309001763995;684.37998138263;755.413791996487;852.466916686505;980.510649478912;1583.83194934466;158.092137762473;343.173010782566;471.234959172938;568.283669051594;835.437502430788;963.502251593387;161.091878296704;189.086693435464;451.218623260389;635.349788955349;763.403462671289;891.460481013488;1019.51860649596;171.076021152018;873.466121939185;1002.51625295211	25	None
MED12	TSVYRQQQPAVPQGQR	TSVYR(d)QQQPAVPQGQR	DMA								20190927_SCX_E3_HCD38_2-16	38	2	13788	16	1	Q93074-3	3	624.334	1869.98	0.38264	0.00023889	53.58	0.021131	56.514	1	13782	2.54368e+06	y1;y3;y4;y5;y6;y7;y8;y9;y1-NH3;y3-NH3;y4-NH3;y5-NH3;y6-NH3;y8-NH3;y9-NH3;a2;b2;b5;b6;b7;b8;b2-H2O	-8.96286214810971E-05;0.000966591978624365;0.000386991106779533;0.000585346696766464;0.000332324846226584;-0.00176321458548045;0.00192805911376581;0.0106172482610418;0.00010111759809206;-0.000335659519578257;0.000911713814730319;-0.000230465128652213;-0.00909967449103988;0.00054155111649834;-0.00680816905014581;1.39166664894219E-05;0.000195972834006852;0.00111898380112052;-0.00335051332046987;0.00365743813608788;0.00979010439345984;0.000189705872116974	-0.511815394573342;2.68350159257425;0.792596851642078;1.00006312441198;0.485586392377621;-2.33409246157222;2.26174127114221;10.8282189267941;0.639611143852075;-0.978106479201728;1.93475288434659;-0.405545681570267;-13.6353044460517;0.648221441439041;-7.0660262760736;0.0863895274393112;1.03641738655874;1.76120841970232;-4.3888603354331;4.10272936732867;9.60268796997886;1.10889673727303	175.119041809621;360.198026824021;488.257183936293;585.309749432703;684.378416370754;755.417625697985;852.466698276286;980.516586598539;158.092301961902;343.17277997402;471.230110112085;568.284016143029;667.361299268591;835.441535682783;963.50746291435;161.092054811834;189.086787377766;635.350017977799;763.41306498632;891.464634546264;1019.51707939141;171.076228958428	22	None
HCFC1	TVPMGGVRLVTPVTVSAVKPAVTTLVVK	TVPMGGVR(d)LVTPVTVSAVKPAVTTLVVK	DMA								20190927_SCX_E3_HCD26_2-17	26	2	34172	28	2	P51610-2	4	712.683	2846.7	-0.17636	-0.00012569	136.61	0.00034733	65.275	1	34164	1.08222e+06	y1;y2;y3;y9;y10;y11;y12;y13;y15;y24;y25;y26;y1-NH3;y26-NH3;y17(2+);a2;b2;b3;b9;b12;b13;b2-H2O;b3-H2O;b12-H2O;b13(2+)	-2.37246521805901E-05;-0.000159914668870442;-0.00100299922974045;-0.000817376010331827;-0.00280057912482334;0.0123263418829538;0.00421041313279602;-0.0026125711988243;0.0139029107162969;0.00346249530639398;0.00671060041031524;0.00185268163340879;-5.69186564973734E-05;-0.0184131955338671;0.00439556511526007;-2.92800277179595E-05;6.26096634448459E-05;0.000189534965784333;0.00155671455934225;-0.00125318688174048;0.00629563753705042;0.000387682815983226;-0.00130833494938543;0.00160949422138401;-0.00392439954248403	-0.161268412279333;-0.649580687900318;-2.90513362773098;-0.881184176272413;-2.65285462812399;10.6745752418702;3.43487467740986;-1.99004149167644;9.18944283204862;1.43108029318484;2.63105618729247;0.699760887101269;-0.437545316087756;-6.99965499982777;5.14084462064139;-0.169123110903075;0.311299891658907;0.635648080012182;1.65688506324036;-1.01331943461478;4.71309585261141;2.11718475141793;-4.66984165435648;1.32066361506985;-5.87134777199667	147.112827895252;246.181378001469;345.25063500223;927.58816186361;1055.68510808442;1154.73839507962;1225.78362479617;1312.8224761904;1512.92205309878;2419.49758017299;2550.53481667409;2647.59243844487;130.086311987756;2630.58615522053;855.027809557035;173.128483514828;201.123306247237;298.175943173934;939.542877100841;1236.71454324458;1335.77540833636;183.112416487784;280.166876357549;1218.70111587718;668.398414619792	25	None
PABP1	VANTSTQTMGPRPAAAAAAATPAVR	VANTSTQTM(ox)GPR(d)PAAAAAAATPAVR	Oxidation (M),DMA								20190927_SCX_E3_HCD26_1-06	26	1	19058	25	1	P11940	3	809.092	2424.25	0.3388	0.00027412	72.444	4.093e-07	174.47	1	19051	1.72757e+06	y1;y4;y5;y6;y7;y8;y9;y10;y11;y13;y15;y16;y17;y18;y19;y20;y21;y22;y23;y24;y19-H2O;y20-H2O;y21-H2O;y22-H2O;y23-H2O;y24-H2O;y1-NH3;y4-NH3;y19-NH3;y21-NH3;y23-NH3;y13(2+);y14(2+);a2;b2;b3;b4;b5;b6;b4-H2O;b5-H2O;b6-H2O;b6-NH3;b12(2+)	0.000128952541302851;0.000779679891707019;0.000401938679374325;0.000518611536676872;-0.00239691439696799;-0.00351143768739348;-0.00213447338603601;0.00545973629778018;0.0124001088225896;0.0075961170566643;0.00355976657669999;0.000417004087921669;0.00370791410932725;0.00570010143133004;0.00616297401256816;0.00710363110260914;0.00669797117529924;0.00688135052132566;0.0073969825803033;-0.0051294773020345;0.0241619746425386;0.0122237485884398;0.00662784001201544;0.012096905609269;0.00156327244440035;0.0120985231565101;0.000487977962421837;-0.00050612035067843;-0.0024793192794732;-0.00612436637311475;0.00875947487111262;0.000811278749097255;-0.00209509485080162;0.000199353518951284;0.0002746146615209;0.00111473598337852;-0.0012824219110712;0.000551583256594768;-0.000596796815216294;-0.00128660727222041;0.00213759185453455;0.000555787533357943;-0.00576642458406695;0.00185539697633885	0.736371675674299;1.76287900232092;0.739776440004576;0.844147170679442;-3.49709510943558;-4.64205850007941;-2.57950036648318;6.07646713918703;12.7897458089473;6.67714266921827;2.50896437901807;0.282553014729864;2.28477994464161;3.30647389392821;3.32777637911247;3.6372428347618;3.28322459289641;3.21392290700231;3.28004206791672;-2.20509026687956;13.174819821035;6.31714791017303;3.27778522496452;5.69778142176127;0.698780441220652;5.24160712881998;3.08667247220343;-1.19016795197483;-1.35115586901053;-3.02730102172493;3.91376325462087;1.42499212106156;-3.16771148057774;1.39293415565671;1.60487757520483;3.90923350836199;-3.32057568416349;1.16555915855314;-1.03920205449617;-3.4943720183336;4.69570538648223;0.999129089461325;-10.3477738026578;2.87739865932982	175.118823228459;442.276464057108;543.324520272421;614.361517387363;685.401546701097;756.439775012187;827.475511835686;898.505031413802;969.535204829077;1137.62988646064;1418.81909781962;1475.84370430571;1622.87581262399;1723.92149891077;1851.97961354959;1953.0263513666;2040.05878543642;2141.10628053118;2255.14869234632;2326.198332594;1833.95104986266;1935.01066656281;2022.04829088129;2123.09050028979;2237.14396137016;2308.17053990724;158.091915101538;425.251200755851;1834.96170674138;2023.04505867247;2238.12078075253;569.321568243401;661.390680195251;143.117690194981;171.112529555938;285.154616881817;386.204692513811;473.234886918543;574.283713772715;368.194132012872;455.222736223645;556.271996502067;557.262334298984;644.817488297224	44	None
PABP1	VANTSTQTMGPRPAAAAAAATPAVR	VANTSTQTM(ox)GPR(d)PAAAAAAATPAVR	Oxidation (M),DMA								20190927_SCX_E3_HCD26_2-17	26	2	19012	25	1	P11940	3	809.092	2424.25	0.24473	0.00019801	72.059	8.1406e-30	215.48	1	19006	1.30282e+06	y1;y4;y5;y6;y7;y8;y9;y10;y11;y13;y15;y16;y17;y18;y19;y20;y21;y22;y23;y24;y18-H2O;y20-H2O;y21-H2O;y22-H2O;y23-H2O;y24-H2O;y1-NH3;y4-NH3;y5-NH3;y19-NH3;y20-NH3;y22-NH3;y23-NH3;y24-NH3;a2;b2;b3;b4;b5;b6;b4-H2O;b5-H2O;b6-H2O;b5-NH3	-0.000135598028492723;0.000116356779244597;0.00139417356604099;0.000923103092645761;-0.00612920372554981;-0.000743236803941727;-0.000631645775797551;-0.00394364994474472;0.0143710793556693;0.00340324987632812;-0.000836613881574522;0.00123128637505943;0.00218104408054387;0.00338397502150656;0.00316535821161779;0.00409138439499657;0.0040931614157671;0.00404929107298813;0.00397017712703018;0.016478734859902;0.027265089148159;0.0021102084051563;0.00883216275224186;0.0152547093616704;0.000278421980965504;-0.0032494517208761;0.000470654291547135;-0.00039231168744891;0.000401054329813633;-0.00693283837335912;-0.00689202613739326;0.00726699897313665;-0.00788772436590079;-0.000571477397443232;3.53892774569431E-05;9.96216249404824E-05;0.000775784537268009;-0.000861594322373094;0.000690159119869804;0.00139407923484214;0.000221160089211025;0.000820054967277883;0.00453069611819501;-0.00505228953346659	-0.774318951819948;0.263085680993326;2.56600992612394;1.50254153993356;-8.94245187982486;-0.982549501477696;-0.76334213391757;-4.38907800699088;14.8226784330799;2.99151540743131;-0.589653247915941;0.834293665933427;1.34393649320649;1.96294928580332;1.70917274953566;2.09489138833381;2.00639129554486;1.89121191870913;1.76049193901983;7.08404253519522;15.9829175559948;1.09053526807293;4.36793345658797;7.18515392956365;0.124454137001549;-1.40779463990989;2.97709240646923;-0.922541292640203;0.762029023686823;-3.77818322947983;-3.55990548455261;3.42124647441731;-3.52423594163262;-0.24748203210849;0.247273672909961;0.582198879990055;2.72057182033207;-2.23092903299917;1.45838639763208;2.42751802688484;0.600664094410419;1.80143153795047;8.14480779466058;-11.074386536178	175.119087779028;442.277127380221;543.323528037534;614.361112895807;685.405278990425;756.437006811304;827.474009008076;898.514434800045;969.533233858544;1137.63407932782;1418.82349420008;1475.84289002342;1622.87733949402;1723.92381503718;1851.98261116539;1953.0293636133;2040.06139024618;2141.10911259063;2255.15211915177;2326.17672438184;1705.88936923675;1935.02078010299;2022.04608655855;2123.08734248604;2237.14524622062;2308.18588788212;158.091932425208;425.251086947187;526.29797205527;1834.96616026047;1936.01379792234;2124.07934578123;2238.13742795176;2309.1672254926;143.117854159223;171.112704548975;285.154955833263;386.204271686222;473.23474834268;574.281722896665;368.192624245511;455.224053760533;556.268021593482;456.213941689833	44	None
PABP1	VANTSTQTMGPRPAAAAAAATPAVR	VANTSTQTM(ox)GPR(d)PAAAAAAATPAVR	Oxidation (M),DMA								20190927_SCX_E3_HCD30_1-05	30	1	19200	25	1	P11940	3	809.092	2424.25	-0.15436	-0.00012489	72.531	1.0761e-13	139.79	1	19194	964300	y1;y4;y5;y6;y7;y8;y9;y10;y11;y13;y15;y16;y17;y18;y19;y20;y21;y22;y23;y24;y18-H2O;y19-H2O;y20-H2O;y21-H2O;y1-NH3;y4-NH3;y5-NH3;y19-NH3;y20-NH3;y23-NH3;a2;b2;b3;b4;b4-H2O	0.000108614542483565;0.000882938680888401;-0.000876013252764096;-0.0026028930293478;-0.000440094371924715;0.000349039777233884;0.00261172042746693;0.00150009724075062;0.00616111171154898;0.00290418767849587;-0.00241886770686506;0.00229957047827156;0.00578944913854684;0.00380373497773689;0.00685269682185208;0.00558966494122615;0.00447382306333566;0.00810306756511636;0.0147560436948879;0.0276087791066857;0.0286247896954137;0.0048942806197374;0.0155484586123293;0.0221995328518005;-5.56530770836616E-05;0.000399693229780951;0.00207219662047464;-0.0108000853488193;0.0108051389984212;0.013190992818636;0.000189691129719449;0.000249751333626591;0.000898043810366289;-0.00218010671591173;-0.0028292401148633	0.620233324247289;1.99635060597559;-1.61231669033019;-4.23672337985205;-0.642098971785319;0.461426765344127;3.15626912262092;1.66954060080448;6.3546656522849;2.55282999801736;-1.70483856467393;1.55814155988712;3.56740578619267;2.20644083615167;3.70020238010713;2.86205078813547;2.1929849363901;3.78452590719873;6.54328998235861;11.8687935088936;16.7799934904263;2.66868038859966;8.03534863978425;10.9788197990735;-0.35202866430082;0.939901123020293;3.93731937100821;-5.88570123049349;5.58117807892025;5.89379226113389;1.32542047495518;1.45957340461788;3.14931996456329;-5.64493826925333;-7.68406667890829	175.118843566458;442.276360798319;543.325798224353;614.364638891929;685.399589881072;756.435914534723;827.470765641872;898.508991052859;969.541443826188;1137.63457839002;1418.82507645391;1475.84182173932;1622.87373108896;1723.92339527722;1851.97892382678;1953.02786533276;2040.06100958454;2141.10505881413;2255.1413332852;2326.16559433759;1705.8880095362;1833.97031755668;1935.00734185279;2022.03271918845;158.092458732577;425.25029494227;526.29630091298;1834.97002750745;1935.9961007572;2238.11634923458;143.11769985737;171.112554419266;285.15483357399;386.205590198616;368.195674645715	35	None
PABP1	VANTSTQTMGPRPAAAAAAATPAVR	VANTSTQTM(ox)GPR(d)PAAAAAAATPAVR	Oxidation (M),DMA								20190927_SCX_E3_HCD30_2-18	30	2	18741	25	1	P11940	3	809.092	2424.25	0.48162	0.00038967	72.02	8.6607e-07	170.18	1	18740	2.4244e+06	y1;y4;y5;y6;y7;y8;y9;y10;y11;y13;y15;y16;y17;y18;y19;y20;y21;y22;y23;y18-H2O;y20-H2O;y21-H2O;y1-NH3;y4-NH3;y5-NH3;y10-NH3;y16-NH3;y19-NH3;y13(2+);y24(2+);a2;b2;b3;b4;b5;b6;b4-H2O;b5-H2O;b6-H2O	8.60733655940749E-05;0.000520750649741331;0.000987816571068834;0.000217551585024012;-0.00325731280872787;0.00134749227845532;-0.0010042726746633;0.0046608621789801;0.0102899541807346;0.00676626768949973;0.000569046012742547;0.000819320713617344;0.00185861830595968;0.00527274915839371;0.000784673196221775;0.0050418340304077;0.00503000523099217;0.00667272748978576;0.00843019471039952;0.018572790694634;0.0231281875546756;0.011615776653116;0.000140292424958943;-7.17050045864198E-05;-0.00106286534571609;0.00150220585919669;0.00862113325115388;-0.00031675211585025;0.00325511562550673;0.0130824383966228;0.000121401368147644;0.000155819599626739;0.000681156765551805;0.000452607917566183;0.00118850845643692;0.00346905237063311;0.000319678306539117;5.38685420110596E-05;0.00312261133080938	0.491513949965682;1.17743173600706;1.81809875938861;0.354109872214769;-4.75240935104415;1.78137239543931;-1.21366014096895;5.1873477298267;10.6132626580829;5.94768371888429;0.401069321755508;0.55515427180724;1.14526088415131;3.05857769894689;0.423693064293016;2.58154668740356;2.46561577261264;3.11648557583964;3.73820076758792;10.8873977369548;11.9525531772109;5.74457363806217;0.887408545400445;-0.168618166649004;-2.0195069062675;1.704181264762;5.90970685009895;-0.172620762597138;5.71755889792033;11.243195934184;0.848262027275594;0.910625842848909;2.38872418514251;1.17194316821086;2.5114590849112;6.04070226618068;0.868236816887183;0.118333930072917;5.61348721358894	175.118866107634;442.27672298635;543.323934394529;614.361818447315;685.402407099509;756.434916082221;827.474381634975;898.505830287921;969.537314983719;1137.63071631001;1418.82208854019;1475.84330198909;1622.87766191979;1723.92192626304;1851.9849918504;1953.02841316367;2040.06045340237;2141.10648915421;2255.14765913419;1705.89806153521;1934.99976212384;2022.04330294465;158.092262787075;425.250766340505;526.299435974946;881.482439842741;1458.80895107505;1834.95954417422;569.319124406524;1163.58715735325;143.117768147132;171.112648351;285.155050461034;386.202957483982;473.234249993344;574.279647923529;368.192525727293;455.224819946958;556.269429678269	39	None
PABP1	VANTSTQTMGPRPAAAAAAATPAVR	VANTSTQTM(ox)GPR(d)PAAAAAAATPAVR	Oxidation (M),DMA								20190927_SCX_E3_HCD34_2-13	34	2	18961	25	1	P11940	3	809.092	2424.25	0.23425	0.00018953	72.305	1.5404e-13	100.08	1	18955	1.98111e+06	y1;y4;y5;y6;y7;y8;y9;y10;y11;y12;y13;y15;y16;y17;y18;y20;y22;y6-H2O;y16-H2O;y1-NH3;y4-NH3;y5-NH3;y13-NH3;y19(2+);y21(2+);a2;b2;b3;b4;b4-H2O	1.92885039496105E-05;0.000269553761995667;-0.00143630767820468;-0.000110654504396734;-0.000806453008067365;0.00192911069700585;0.000496030222507216;0.00231246399755491;0.0045291224535049;0.00831937950829342;0.00280670946426653;0.00109996459786998;0.0010820793881976;-0.0041491954148114;0.00165034683209342;0.00849372650304758;0.0228415741371464;0.00665666796123787;0.0271930008943855;0.000289653359970998;0.000733949504081011;-0.00123378697435328;0.00939957645528011;-0.00240661065447512;0.00942211035123819;8.85760300377569E-05;0.000135165302424411;0.000404002912205215;-0.000146557404264058;-0.00431496730857361	0.110145166093786;0.609468224054524;-2.64354499958434;-0.180112829215633;-1.17661666115619;2.55026855486841;0.599451938181586;2.57367050452056;4.67139889550098;7.99497231872701;2.46714479068113;0.775266341254271;0.733194085979398;-2.55668073577493;0.957319086877672;4.34901072514666;10.6681973761225;11.1624479626013;18.6533695921121;1.83218095889599;1.72592491930401;-2.34426733021622;8.38797393268699;-2.59753202996988;9.23259329797905;0.618902955718243;0.789919900204624;1.41678191876827;-0.379482274931873;-11.7191759550873	175.118932892496;442.276974183238;543.326358518778;614.362146653404;685.399956239708;756.434334463803;827.472881332077;898.508178686102;969.543075815446;1040.57639934619;1137.63467586824;1418.8215576216;1475.84303923041;1622.88366973351;1723.92554866537;1953.0249612712;2141.09032030756;596.344814644639;1457.80636362261;158.09211342614;425.249960685996;526.299606896574;1120.60153389974;926.498933105754;1020.52695782675;143.11780097247;171.112669005298;285.155327614888;386.203556649304;368.197160372909	30	None
PABP1	VANTSTQTMGPRPAAAAAAATPAVR	VANTSTQTM(ox)GPR(d)PAAAAAAATPAVR	Oxidation (M),DMA								20190927_SCX_E3_HCD42_1-04	42	1	19374	25	1	P11940	3	809.092	2424.25	-0.11106	-8.9857e-05	72.852	0.00046387	64.954	1	19364	1.18027e+06	y1;y4;y5;y6;y7;y8;y9;y10;y11;y12;y13;y16;y5-H2O;y13-H2O;y1-NH3;y4-NH3;y5-NH3;y13-NH3;a2;b2;b3	0.000128942673597976;0.00076745506135012;0.000449245436925594;7.14996667738887E-05;0.00304269421405934;0.00193530572528289;0.00257612425161824;-0.000591153091136221;0.000233571527019194;0.000506549399005962;0.00308104699547584;0.00208108553852071;0.00519295633432648;0.0200001022660672;0.000188506959574397;0.000482912546317493;-0.00076277061066321;0.0141510703695076;0.000173294564831394;0.000230291742212785;0.000608746451518982	0.736315327007951;1.7352382559476;0.826845576223446;0.11638036028511;4.4393222876137;2.55845835250782;3.11325094222525;-0.657925208469208;0.240907802875092;0.486793277351915;2.70829274442672;1.41010045912805;9.88552396300267;17.8635036531937;1.19238610252943;1.13559625134791;-1.44931001907786;12.6281554540308;1.21085334064384;1.3458493259287;2.13479051468287	175.118823238326;442.276476281939;543.324472965663;614.361964499233;685.396107092486;756.434328268775;827.470801238048;898.511082303191;969.547371366373;1040.5842121763;1137.6344015307;1475.84204022426;525.309164568466;1119.60691778913;158.09221457254;425.250211722954;526.299135880211;1120.59678240583;143.117716253935;171.112573878858;285.155122871348	21	None
PABP1	VANTSTQTMGPRPAAAAAAATPAVR	VANTSTQTM(ox)GPR(d)PAAAAAAATPAVR	Oxidation (M),DMA								20190927_SCX_E3_HCD42_2-14	42	2	18926	25	1	P11940	3	809.092	2424.25	0.81061	0.00065586	72.617	0.00046387	64.954	1	18919	1.98845e+06	y1;y4;y5;y6;y7;y8;y9;y10;y11;y12;y13;y16;y13-H2O;y1-NH3;y4-NH3;y5-NH3;y18(2+);a2;b2;b3	3.37712044995442E-05;0.000479316644998562;-0.0024792535132292;0.000428770600251482;0.00149456211875076;-0.00105724894319792;0.000100056660130576;0.000834267104437458;0.00199301846873823;0.00321914563801329;0.0013975622698581;0.00105874532187045;0.00694957042924216;0.000173965370834139;3.98536547550066E-05;-0.00247399889485678;-0.0111487519112643;9.67463050756123E-05;0.000207368641753192;0.00055939343457112	0.192847265196763;1.08374819470055;-4.56309309367801;0.69791242682935;2.18057664387697;-1.39766893316028;0.120918297756242;0.928500988327271;2.05562115308078;3.0936026051899;1.22847920197533;0.717383405272599;6.2070797465894;1.10040431341221;0.0937180326634691;-4.70073135631258;-12.9264130972824;0.675990756853879;1.21188413728064;1.96171589737457	175.118918409796;442.276764420355;543.327401464613;614.3616072283;685.397655224581;756.437320823443;827.47327730564;898.509656882995;969.545611919431;1040.58149958006;1137.63608501543;1475.84306256448;1119.61996832097;158.092229114129;425.250654781845;526.300847108495;862.478386491311;143.117792802195;171.112596801958;285.155172224365	20	None
PABP1	VANTSTQTMGPRPAAAAAAATPAVR	VANTSTQTMGPR(d)PAAAAAAATPAVR	DMA								20190927_SCX_E3_HCD26_1-06	26	1	21292	25	1	P11940	3	803.76	2408.26	0.74157	0.00059604	81.148	4.016e-06	174.47	0.99997	21288	1.17752e+06	y1;y4;y5;y6;y7;y8;y9;y10;y12;y13;y15;y16;y18;y19;y20;y21;y22;y23;y24;y18-H2O;y20-H2O;y21-H2O;y22-H2O;y23-H2O;y24-H2O;y1-NH3;y4-NH3;y19-NH3;y22-NH3;y13(2+);y17(2+);y24(2+);a2;b2;b3;b4;b5;b6;b8;b4-H2O;b5-H2O;b6-H2O;b8-H2O;b23(2+)	2.90241529512514E-05;-0.00504463362693741;0.000664253651166291;-0.00238602824674672;-0.0084472275891585;0.00157183154544782;-0.00279203328375388;-0.006686217300512;0.0191716333661134;0.00164856135552327;0.000608537058951697;0.00121779283767864;0.00372365422572329;0.00422560681954565;0.00440842671218888;0.00581148756782568;0.00558359537944852;0.00446374469447619;-0.00156006096904093;0.0215728857458544;-0.000125829174749015;0.00504567234452225;0.00762847504984165;-0.004212321246996;0.0227396847294585;-0.000980905892703277;-0.00751750053365186;-0.00194472788643907;0.00332979182940107;0.00467710189411719;0.00144093595145023;0.00969100359043296;8.31799171123748E-05;0.000202207623829054;-0.00104303593565191;-0.00123102467830449;0.00107093081294352;-0.00704416961593779;-0.0115106986773981;-0.0013818727034618;0.00190919894401986;0.00326606598571288;-0.00800646267293814;0.00259220492898748	0.165739672378271;-11.4059137333351;1.22257315302552;-3.88373441104193;-12.3243857026907;2.07794745878994;-3.3741555189357;-7.44139062549945;18.4242438351769;1.44911166317884;0.428903018077231;0.825150722191786;2.18021661521892;2.30154552109029;2.27586423980742;2.87119646091949;2.62743499435038;1.99349365438484;-0.67529264622554;12.7657754136979;-0.0655692194655459;2.51522139178034;3.62036678562296;-1.89645548550955;9.92061430436398;-6.20459799123478;-17.6774964459643;-1.06913906642892;1.57953142731944;8.21527571377829;1.79233261872251;8.38617300666492;0.581198938293917;1.18172257045571;-3.65776312668169;-3.18749322831908;2.26300304105211;-12.2658720147443;-14.3274657913723;-3.7531080095324;4.19398644712053;5.871375728625;-10.1942921916907;2.42592169723275	175.118923156847;442.282288370627;543.324257957449;614.364422027147;685.407597014289;756.434691742954;827.476169395584;898.5171773674;1040.56554709233;1137.63583401634;1418.82204904914;1475.84290351696;1707.92856073587;1835.98663629468;1937.03413194889;2024.06475729793;2125.11266366422;2239.15671096211;2310.19984855557;1689.90014681805;1919.02810151847;2006.05495842686;2107.10005409825;2221.15482234175;2292.16498412357;158.093383985393;425.258212136034;1818.96625752789;2108.08836836627;569.317702420256;803.944500255348;1155.59309147701;143.117806368583;171.112601962976;285.156774653736;386.204641116578;473.234367570987;574.290161145516;803.400883660077;368.194227278303;455.222964616556;556.269286223614;785.386814737773;1068.54435241847	44	None
PABP1	VANTSTQTMGPRPAAAAAAATPAVR	VANTSTQTMGPR(d)PAAAAAAATPAVR	DMA								20190927_SCX_E3_HCD42_1-04	42	1	21656	25	1	P11940	3	803.76	2408.26	0.84956	0.00068285	81.619	5.2654e-05	85.062	1	21650	1.48281e+06	y1;y4;y5;y6;y7;y8;y9;y10;y11;y12;y13;y16;y17;y13-H2O;y1-NH3;y4-NH3;y5-NH3;y11-NH3;y12-NH3;y18(2+);a2;b2;b3	0.00011302086915066;-0.000230850342916256;-0.00174400163439259;0.000826798006642093;0.000164033005603414;-0.000397902460122168;5.9152035646548E-05;0.00152478247809995;0.00169714147875766;0.00131531838223964;0.00353720211933251;-0.00448108003683956;0.000329243219312048;0.00281146080942563;0.000208197310826108;-0.00121890326795437;-0.00643400234389446;0.0141462251817757;0.0118027375855263;-0.0120635856809486;0.000142715750769185;0.000198597849021098;-0.000127698890366901	0.645395262398421;-0.521958173727128;-3.20985834645145;1.3457848481637;0.239324844379565;-0.526022177911439;0.0714851274896543;1.69701420372481;1.75044983956965;1.2640201428667;3.10926210817727;-3.03627352398028;0.204895414120163;2.51107563089963;1.31693605102553;-2.86630871995654;-12.224859543276;14.8515722448141;11.5312192660382;-14.1180128816763;0.997191151534586;1.16062664323501;-0.447821379763689	175.118839160131;442.277474587343;543.326666212734;614.361209200893;685.398985753694;756.43666147696;827.473318210264;898.508966367622;969.545907796421;1040.58340340732;1137.63394537558;1475.84860238984;1606.88427667278;1119.62410643059;158.092194882189;425.251913538768;526.304807111944;952.506909611218;1023.54636688661;854.481844014031;143.117746832749;171.112605572751;285.15585931669	23	None
PABP1	VANTSTQTMGPRPAAAAAAATPAVR	VANTSTQTMGPR(d)PAAAAAAATPAVR	DMA								20190927_SCX_E3_HCD42_2-14	42	2	21122	25	1	P11940	3	803.76	2408.26	3.6339	0.0029208	81.2	0.0065991	56.72	1	21115	1.02654e+06	y1;y4;y5;y6;y7;y8;y9;y10;y11;y12;y13;y13-H2O;y1-NH3;y4-NH3;y8-NH3;y18(2+);a2;b2;b3;b7	1.10986349000086E-05;-0.000330655180221129;-0.000350762610537458;-0.000898733900385196;-0.00148208452992549;0.00153716304112095;0.00154446014698806;0.00387406813536018;0.00119012762957027;-0.00154330710711292;0.00201697033799064;0.00643236954624626;0.00011782421688622;-0.0022744839088773;0.00696990734547853;-0.00609906287957074;3.28461810852332E-05;0.000133561132315663;0.000420190612430815;0.00510239954246572	0.0633776953618541;-0.747619140933262;-0.645584934081339;-1.46287129248133;-2.16236236298646;2.03211590828634;1.86648062879826;4.31167457390775;1.22750970081527;-1.4831130905938;1.77294959498632;5.74513384617837;0.745287581212204;-5.34854327669288;9.42640177725178;-7.13778238328065;0.229504422732883;0.780544958125811;1.47355001149298;7.26489207588969	175.118941082365;442.27757439218;543.325272973711;614.3629347328;685.40063187123;756.434726411459;827.471832902153;898.506617081964;969.54641481027;1040.58626203281;1137.63546560736;1119.62048552185;158.092285255283;425.252969119409;739.402744565654;854.475879491229;143.117856702319;171.112670609468;285.155311427188;702.336592087758	20	None
PABP4	VGVPTAVQNLAPRAAVAAAAPRAVAPYK	VGVPTAVQNLAPR(d)AAVAAAAPR(d)AVAPYK	2 DMA								20190927_SCX_E3_HCD30_1-05	30	1	30611	28	2	Q13310-2	4	697.16	2784.61	0.50506	0.00035211	120.8	6.9367e-14	101.41	1	30608	4.43984e+06	y1;y2;y3;y4;y8;y9;y10;y11;y12;y13;y17;y18;y19;y20;y21;y22;y23;y24;y25;y1-NH3;y20-NH3;y21-NH3;y22-NH3;y25-NH3;y10(2+);y12(2+);y24(2+);a2;b2;b3;b4;b6	8.53694713214281E-05;0.00260963191050223;0.000841344832338109;-0.00575915093446611;0.00151204348117062;0.00265236842244576;-0.00492288915324934;-0.00941457949443247;-0.00313905215989507;0.000574170726849843;0.000894331543577209;-0.000414808129107769;0.00136968724814324;0.00403289284895436;0.00226438410891205;0.00636129289523524;0.00164154701769803;0.00423198179487372;0.00159259484235008;-1.49715759789615E-05;0.00577904142801344;-0.00167056258760567;0.00206040656939877;0.00231790989028013;5.27136628534208E-05;0.0053481983167103;-0.00451391388492084;-5.00613036251707E-05;8.34578939077346E-05;0.000432719150182947;-0.00138518768517315;-0.00355405182688173	0.580299732185856;8.4134580044554;2.06602865780381;-12.0415866077383;1.62663118824484;2.65080133634264;-4.59380776698886;-8.23905235712558;-2.58633160958569;0.437372434814921;0.515158417020306;-0.22954728443235;0.713322009208685;1.98255167325766;1.04723345825811;2.81309116308458;0.703813876023865;1.73911963611151;0.629369685396042;-0.115089593807864;2.86493276974512;-0.778733270214634;0.918063862465722;0.922208828309965;0.0982878797231099;8.80578022427785;-3.70840223464372;-0.387764646168318;0.531250478212073;1.68921953282344;-3.92160351832481;-6.76567036828642	147.112718801129;310.17352307699;407.228055216068;478.271769499635;929.555201017719;1000.59117448058;1071.63586352595;1142.67746900409;1213.70830726456;1312.77300795787;1736.03209038116;1807.07051330863;1920.15279279365;2034.19305703525;2162.25340305539;2261.3177200628;2332.35955359648;2433.40464163581;2530.46004487476;130.086270040676;2017.16476178517;2145.23078890059;2244.29547184763;2513.43277045821;536.319055838037;607.350874141183;1217.21258895599;129.102289545604;157.097070648506;256.16513530345;353.219717062285;525.306678188327	32	None
PABP4	VGVPTAVQNLAPRAAVAAAAPRAVAPYK	VGVPTAVQNLAPR(d)AAVAAAAPR(d)AVAPYK	2 DMA								20190927_SCX_E3_HCD30_1-05	30	1	30730	28	2	Q13310-2	4	697.16	2784.61	0.50506	0.00035211	121.32	4.3928e-23	126.45	1	30729	1.85633e+07	y1;y2;y3;y4;y8;y10;y11;y12;y13;y14;y15;y17;y18;y19;y20;y21;y22;y23;y24;y25;y25-H2O;y1-NH3;y18-NH3;y21-NH3;y22-NH3;y23-NH3;y24-NH3;y25-NH3;y8(2+);y9(2+);y14(2+);a2;b2;b3;b4;b6;b6-H2O	0.00010412071844712;0.0015891929063514;0.00109724242275888;0.00226657704700983;0.00128928800006634;-0.000460066110235857;-0.00135381790823885;0.00092884042624064;-0.00298133451360627;0.00254247532211593;-0.00857612260983842;0.000500112311783596;0.0021615770531298;0.000461230983319183;0.00577943582811713;0.00265601607998178;0.002115806423717;0.00192274744176757;0.00458232652044899;0.00357917482597259;0.00910018405284063;-4.78333608953108E-05;-0.00214323632212654;-0.00120129090873888;0.0040198632841566;0.00422979916538679;0.0221323638356807;-0.00515644736651666;-0.00700718052354432;0.000897400549888516;0.00106409476506997;-7.91795046666266E-05;3.64890397008821E-05;0.000357780393756002;-0.000742651034158826;0.000852137557217247;3.68589809909281E-05	0.707761589664361;5.12354395153468;2.69441925279951;4.73917807177959;1.3869942201326;-0.429313763980869;-1.1847852917679;0.765293879768653;-2.27101442589856;1.83730332545998;-5.89482418566319;0.288077738302642;1.19617918560932;0.240205241392367;2.84114665041928;1.2283558242027;0.935650232895108;0.824378758677393;1.88309297260989;1.414437522187;3.62204745506064;-0.367704822322273;-1.19730816422415;-0.559982253535689;1.79114864520288;1.82686632357667;9.15938108381405;-2.05154961497612;-15.059845589003;1.79193524248629;1.53680327897997;-0.613308153456313;0.232270586846527;1.39667831325619;-2.10252245056751;1.62218517345183;0.0726582382934696	147.112700049882;310.174543515994;407.227799318477;478.263743771653;929.5554237732;1071.63140070291;1142.66940824251;1213.70423937197;1312.77656346311;1383.80815344108;1454.85638582681;1736.03248460039;1807.06793692345;1920.15370124992;2034.19131049227;2162.25301142342;2261.32196554928;2332.35927239606;2433.40429129108;2530.45805829477;2512.44197259925;130.086302902461;1790.04569263532;2145.23031962891;2244.29351239092;2315.33041624283;2416.36019215226;2513.44024481547;465.289001944424;500.79965425725;692.407922096735;129.102318663805;157.09711761736;256.165210242206;353.219074525634;525.302271998943;507.292522591219	37	None
PABP4	VGVPTAVQNLAPRAAVAAAAPRAVAPYK	VGVPTAVQNLAPR(d)AAVAAAAPR(d)AVAPYK	2 DMA								20190927_SCX_E3_HCD38_1-07	38	1	30124	28	2	Q13310-2	4	697.16	2784.61	0.25525	0.00017795	120.47	0.00037652	61.612	1	30120	9.08305e+06	y1;y2;y3;y4;y8;y10;y11;y12;y13;y14;y15;y17;y18;y19;y20;y21;y1-NH3;y20-NH3;y21-NH3;y12(2+);a2;b2	0.000189135872602719;0.0022367767443825;0.00119650684575845;-0.00627902727859464;-0.000529204840631792;-0.00278485749436186;-0.00242764578797505;0.000251471755063903;-0.002049087985597;0.0189547216496067;0.00727472422977371;0.0120158966951749;0.0025299531764631;0.00674868041414811;0.0186735403406146;-0.00110577237819598;-3.18993074017726E-05;0.0131348059701395;0.00599017917966194;0.00609256368579736;-3.59476755136257E-05;3.37281451265881E-05	1.28565366442621;7.211363605117;2.93817646883949;-13.1285617378902;-0.569308501477236;-2.59870273593464;-2.1245370612676;0.20719348796841;-1.56088210115391;13.6976692990243;5.00035849624843;6.92151587510485;1.40003241743577;3.51466786645858;9.1798930664964;-0.511397347389706;-0.245216526239385;6.5115423967093;2.79233386076866;10.0313861594897;-0.278443392212453;0.214696138575794	147.112615034727;310.173895932156;407.227700054054;478.272289375979;929.557242266041;1071.63372549429;1142.67048207039;1213.70491674065;1312.77563121659;1383.79174119475;1454.84053497997;1736.02096881601;1807.06756854732;1920.14741380049;2034.17841638776;2162.25677321188;130.086286968407;2017.15740602063;2145.22312815882;607.350129775814;129.102275431976;157.097120378255	22	None
P121C	VHHFYPSLPTPLLRPSGRPSPR	VHHFYPSLPTPLLR(d)PSGRPSPR	DMA								20190927_SCX_E3_HCD30_1-05	30	1	23941	22	2	A8CG34	5	508.687	2538.4	0.26727	0.00013596	92.06	0.0036468	46.356	0.79954	23932	936381	y1;y4;y7;y8;y11;y12;y13;y14;y13-H2O;y1-NH3;y8-NH3;y11-NH3;y12-NH3;y16(2+);a2;b2;b3;b5;b6;b7;b7-H2O	-3.49618620418823E-05;-0.00216752420163857;-0.00987609720777982;0.00669022335887348;0.00579511970181557;-0.00181788304030306;-0.00265494916357056;-0.0001137069205015;0.0105821542879312;0.000507607738654769;0.0107449260349313;-0.0013491877737124;0.000519820703402729;0.00516083167758552;-0.00201471314943547;-0.0011441196691635;0.000583794466535892;0.000842306910612933;-0.00493215574454098;0.0165400206302593;0.0123078798411598	-0.199646323978339;-4.7506476402828;-13.0563500620461;7.8389677605281;4.58562229628751;-1.33587423855171;-1.81613528060501;-0.0729396542222082;7.32915495997915;3.21083972799503;12.84622736221;-1.08217320672024;0.386831767687295;5.86447926392548;-9.63324447936401;-4.82474568554966;1.56014296167316;1.23085906781463;-6.31208516684412;19.046688468516;14.4732660425581	175.118987142862;456.258675819102;756.420987553708;853.457185085141;1263.7586193061;1360.81899616084;1461.86751170106;1558.91773431082;1443.84370991131;158.091895471761;836.426581280965;1246.73921451207;1343.7901093556;880.015333898723;209.141702336249;237.135746364869;374.192930313134;684.324414255189;781.382952569845;868.39350880337;850.387176257859	21	None
P121C	VHHFYPSLPTPLLRPSGRPSPR	VHHFYPSLPTPLLR(d)PSGRPSPR	DMA								20190927_SCX_E3_HCD34_2-13	34	2	23674	22	2	A8CG34	5	508.687	2538.4	0.40225	0.00020462	91.692	0.00078152	56.719	0.84148	23667	1.23304e+06	y1;y4;y8;y11;y12;y13;y14;y1-NH3;y8-NH3;y11-NH3;y12-NH3;y13-NH3;y14-NH3;a2;b2;b3;b4;b5;b7;b7-H2O	-0.000163233398353668;-0.00274523050768494;0.00936352398139206;0.00351512128145259;-0.00142565383657711;-0.00593012721037667;-0.00267384433254847;0.000736564271988982;0.0030050230221832;-0.00425076747001185;-0.00231252572007179;-0.0150431604029109;0.00227444836150426;-0.00112088986909953;-0.000386491474813511;0.000403215268704571;0.00478446545218958;0.00162267939526828;-0.0044592483308179;0.00863345861785092	-0.932127814644312;-6.01682154712083;10.9713216722161;2.7814765303999;-1.04764428738566;-4.05653308322595;-1.71518989269099;4.6590961321673;3.59265867752721;-3.40950018062834;-1.72089437911677;-10.4115482685278;1.47510531618743;-5.35949859364735;-1.62983740557446;1.07755930552284;9.17870481261619;2.37121635864239;-5.13493071496047;10.1523418448783	175.119115414398;456.259253525408;853.454511784519;1263.76089930452;1360.81860393164;1461.87078687911;1558.92029444823;158.091666515228;836.434321183978;1246.74211609177;1343.79294170202;1444.8533508108;1541.88879705404;209.140808512969;237.134988736675;374.193110892331;521.257143558348;684.323633882705;868.414508072331;850.390850679082	20	None
SLAI1	VHSVGHFPVSIRQPLK	VHSVGHFPVSIR(d)QPLK	DMA								20190927_SCX_E3_HCD30_1-05	30	1	20632	16	1	Q8ND83-3	5	366.617	1828.05	-0.39161	-0.00014357	78.067	9.1951e-06	87.447	1	20624	8.7561e+06	y1;y2;y3;y5;y6;y7;y8;y9;y10;y1-NH3;y5-NH3;y6-NH3;y7-NH3;a2;b2;b3;b5;b6;b7;b8;b3-H2O;b5-H2O;b6-H2O;b7-H2O;b8-H2O	0.000110048134700946;0.000360363341371794;-0.00169777916056546;0.000977894466927864;-0.00409081553971191;4.10394933396674E-05;-0.002917577302469;0.002166557160308;0.00613902533814326;-3.18429851233759E-05;-0.000423556801933955;0.00562834521565492;-0.000972746239426669;-0.000835807180266102;0.000211975096192418;-0.000359367011981249;0.00130782895359971;0.00135480455378456;0.0011052384999175;0.00246145572384648;0.000531571104147588;0.000292714790930404;-0.000182210725824916;-0.000254834935844883;0.00354355051990751	0.748053289061077;1.38496609518633;-4.75233825329833;1.46076569781877;-5.22768704227064;0.0471958811428025;-3.01207188752238;2.03303604554525;5.06211100421269;-0.244783565426047;-0.64921427267189;7.35258041415511;-1.14100963301496;-3.9963904008528;0.893902803178281;-1.10858607767785;2.7231958182459;2.19467630793476;1.44592291037502;2.85739282858434;1.736277951641;0.633245094603711;-0.304036699791072;-0.341430835332041;4.20139439394779	147.112694122465;260.196507787659;357.251329782161;669.439642776433;782.52877546684;869.556672021707;968.628044554702;1065.67572427224;1212.74016572026;130.086286912085;652.414495126202;765.492507204584;852.531136705939;209.14052343028;237.134390270104;324.166990022112;480.255200465946;617.314065352746;764.382728835;861.434136469776;306.155534397696;462.245650893809;599.305037681726;746.373524222136;843.42248968868	25	None
TAF6	VPGSIALPVQTLVSARAAAPPQPSPPPTK	VPGSIALPVQTLVSAR(d)AAAPPQPSPPPTK	DMA								20190927_SCX_E3_HCD30_1-05	30	1	33939	29	1	P49848-2	3	959.218	2874.63	-0.17079	-0.00016383	135.3	0.020171	45.901	1	33929	799109	y1;y3;y4;y5;y7;y10;y17;y18;y22;y23;y3-H2O;y5-H2O;y1-NH3;y8(2+);y20(2+);y21(2+);y27(2+);a2;b2;b3;b4;b5;b6;b7;b4-H2O;b5-H2O;b13(2+)	0.000694606016338639;0.000739179045524452;-0.000863818259460913;0.000811523705010586;0.00703259850456561;0.0157081740999274;-0.00317231157850983;0.0302515592595682;0.00444681684030002;0.0335105864892284;0.00108353228324631;-0.00115593027248906;-0.000170879731399509;0.00373070645679263;0.0106302330935932;0.0192829436473403;0.0171630543582069;0.000363250176576457;0.000131234935963676;0.00067925449425843;-0.000388006002992825;-0.00248613852897961;0.00433970172935005;0.000331759019445599;0.000505773556824352;-0.000983250887372833;0.000331759019331912	4.72161005912093;2.14122903966594;-1.95316065913364;1.50472218834035;9.72163699347615;15.0238100527165;-1.86611815727537;16.6858867403986;1.98673287517434;14.2518731214851;3.31151280723674;-2.21735949727866;-1.31358618051912;8.75278108843204;10.4058551953709;18.0031330980424;12.8058978121171;2.14771687251861;0.665733538268704;2.67265996043289;-1.13723942860169;-5.47283940710052;8.26139686201566;0.519683348962332;1.56503445863618;-2.25383701467072;0.519683348784248	147.112109564584;345.212507317655;442.26687416696;539.317962676995;723.396533864095;1045.5519635039;1699.95215262338;1813.00279273294;2238.25603122906;2351.31103143981;327.201598278117;521.309365444672;130.086425948831;426.230979513843;1021.56265813906;1071.0882123866;1340.24608114294;169.133176362523;197.128322999864;254.149238703906;341.182334374303;454.268496487229;525.298784434771;638.386856357881;323.170875908443;436.256428913287;638.386856357881	27	None
RSMB	VPLAGAAGGPGIGRAAGRGIPAGVPMPQAPAGLAGPVR	VPLAGAAGGPGIGR(d)AAGR(d)GIPAGVPM(ox)PQAPAGLAGPVR	Oxidation (M),2 DMA								20190927_SCX_E3_HCD26_1-06	26	1	30491	38	2	P14678-2	4	864.99	3455.93	1.5149	0.0013103	120.81	1.5177e-42	131.03	1	30488	9.05599e+06	y1;y3;y4;y5;y6;y7;y8;y9;y10;y11;y12;y13;y14;y31;y32;y35;y36;y12-NH3;y14-NH3;y18(2+);y36(2+);y37(2+);a2;b2;b3;b4;b5;b6;b7;b8;b13;b21;b23;b24;b25;b26;b28;b29;b12(2+);b15(2+);b22(2+)	0.000160244767045015;0.0037486169420049;0.000871349774229202;0.000585208121719916;0.000255169217780349;-0.00317453044419835;-0.000888273898567604;0.000772791869621869;0.00116270942669416;-0.000734041206669644;0.00103078836968962;-9.81191612936527E-05;0.00187837516727996;0.00219828041826986;0.00182643769903734;-0.00500677522177284;-0.00378399435930987;0.00258160725206835;0.00457095075648795;-0.00717874085614767;-0.00686929477797094;0.00693943046871937;0.000246992702841453;0.000320606237153243;0.00204888019015925;0.00166801210730227;-0.000503203475943792;0.000151363762199708;-5.69771906384631E-05;0.00542452874844912;-0.00141326105938333;0.0259431303506972;0.00207753798827071;0.00539169835383291;0.0175944794591487;0.00177116367285635;-0.00245434716089221;0.00251587909497175;0.00952974764919645;0.0110412228984842;0.00632732969017979	0.915063228070723;10.0976551073799;2.03462453783461;1.17206153125486;0.416682728523722;-4.74229952973563;-1.19965319900589;0.922743898608563;1.27976989745954;-0.708130336577607;0.909271878185916;-0.0766150088394258;1.36338522899651;0.76392921213188;0.619418140992611;-1.59059514388549;-1.16044262418742;2.31199730000888;3.35926513066585;-8.43103582429999;-4.2119177500259;4.13201255130602;1.46034349012756;1.6263849875297;6.60480671252451;4.37513708884258;-1.14815442563979;0.297194909401844;-0.0981780721870019;8.51091557730598;-1.38749606322205;14.0001501287767;1.04865608487613;2.5919029677568;8.08105994557346;0.762020188707073;-0.962709652163341;0.960095062448355;19.8013579402734;17.3233326463765;6.57344421799154	175.118791936233;371.236381332258;428.260722323026;499.298122252478;612.382516271782;669.407409695044;740.442237226299;837.49334001253;908.530063882773;1036.59053814481;1133.64153716723;1280.67806530306;1377.72885266073;2877.59701207808;2948.6344977086;3147.73702222072;3260.81986342026;1116.61343724685;1360.69961098364;851.466060131906;1630.91854724103;1679.43112044178;169.133292619997;197.128133628563;310.21046933501;381.247963990893;438.271598930076;509.308058150638;580.345380279391;637.361362497052;1018.56941929006;1853.06086806685;1981.14331117061;2080.20841092645;2177.24897199734;2324.30019454143;2549.41576141566;2620.44790497721;481.267379638351;637.361362497052;962.55927339611	41	None
RSMB	VPLAGAAGGPGIGRAAGRGIPAGVPMPQAPAGLAGPVR	VPLAGAAGGPGIGR(d)AAGR(d)GIPAGVPM(ox)PQAPAGLAGPVR	Oxidation (M),2 DMA								20190927_SCX_E3_HCD30_1-05	30	1	30699	38	2	P14678-2	5	692.193	3455.93	0.82953	0.0005742	121.19	1.6624e-06	54.867	1	30696	1.95448e+06	y1;y3;y4;y5;y6;y8;y9;y10;y12;y14;y1-NH3;y3-NH3;y9-NH3;y12-NH3;a2;b2;b3;b4;b5;b6;b7;b19;b23;b24;b26;b12(2+);b22(2+);b24(2+)	1.29322565385337E-05;0.00276218314564858;0.000316277350975724;0.00011315731421746;0.00284638326024833;0.000301396566669609;0.000341669706472203;0.00351014958062024;0.00390283178762729;0.0184373469253387;-0.000274367413823029;-0.00128929116016252;0.0125208720911587;-0.00836835473342035;0.000221664433354363;0.000201437983406549;0.00241430366884288;0.00132610987327553;0.000885080087869028;-0.00181533617234209;-0.00293596044059541;0.000887058016132869;0.00027016336412089;0.00231267278195446;-6.15888679931231E-05;0.0065239472887697;0.0111097724144429;-0.00852495280605581	0.0738484175041991;7.44047713265019;0.738514938588948;0.226632551159809;4.648067553782;0.407050051674617;0.407966862857124;3.86355805892679;3.44274759471179;13.3825814067251;-1.73548464264045;-3.63985611235657;15.2608874801452;-7.49433276693721;1.31058998926612;1.02186257194789;7.78280152193693;3.47833643527656;2.01948493502081;-3.5643048119359;-5.05896312039547;0.539918137528974;0.136367276476583;1.11174887415308;-0.026497790420476;13.5556798967023;11.5419672536554;-8.19219356716681	175.118939248743;371.237367766054;428.261277395449;499.298594303286;612.37992505774;740.441047555833;837.493771134694;908.527716442619;1133.63866512381;1377.71229368897;158.092677446914;354.21487013886;820.455042830809;1116.62438720883;169.133317948267;197.128252796817;310.210103911531;381.248305893127;438.270210646512;509.310024850572;580.348259262641;1642.94909630678;1981.14511854524;2080.21148995202;2324.30202729397;481.270385438711;962.554490953386;1040.61906449851	28	None
RSMB	VPLAGAAGGPGIGRAAGRGIPAGVPMPQAPAGLAGPVR	VPLAGAAGGPGIGR(d)AAGR(d)GIPAGVPM(ox)PQAPAGLAGPVR	Oxidation (M),DMA,DMA								20190927_SCX_E3_HCD26_2-17	26	2	30398	38	2	P14678-2	4	864.99	3455.93	-0.66096	-0.00057172	120.15	2.8155e-28	113.37	1	30395	6.01227e+06	y3;y4;y5;y6;y7;y8;y9;y10;y11;y12;y13;y14;y29;y30;y31;y32;y35;y36;y3-NH3;y12-NH3;y14-NH3;y13(2+);a2;b2;b3;b4;b5;b6;b7;b8;b23;b24;b25;b26;b28;b29;b31;b12(2+);b15(2+);b22(2+)	0.00402969544927601;0.000588351724502445;0.00109873435911823;0.000391671921533998;-0.00622400416284563;-0.00386094313125795;0.00112572484363227;0.00100087634086776;-0.00332438975033256;0.000701112358683531;-0.000481266408542069;0.00164959837911738;0.0150996778070294;-0.0404103027740348;-0.00804241299738351;0.00623783146329515;-0.00551296947651281;-0.0040990425882228;0.00407107054684275;-0.000535546426590372;0.0109385207792911;-0.00366611611457301;0.00336105140786458;0.00370310984857269;0.00236403669401852;0.00176018904221564;0.00138807978066779;0.00227196824886278;0.000100771367897323;0.00595150371407271;0.00231017780606635;0.00332194737211466;0.0231099628595075;0.00192228017886009;-0.0117191483373063;0.000173744946096122;0.0318611112079452;0.00903551574594985;0.0115681978641078;-0.00440042865443502	10.8548049247409;1.3738157740076;2.20056002655652;0.639587183553016;-9.29773964179505;-5.21435358033134;1.34416032253334;1.10164341541762;-3.20703433097655;0.618460184992868;-0.375790198643874;1.19733146475807;5.46388738428784;-14.3267541104919;-2.79482649678397;2.11550153145562;-1.75140697937697;-1.25705876554898;11.4933970841269;-0.47961533838972;8.03893223710678;-5.72074174971027;19.8725705634287;18.7856158470197;7.62075857986961;4.61691506326515;3.16718166108433;4.46091058708088;0.173640385041628;9.33773050111813;1.16608327338961;1.59692848534868;10.6143218804339;0.827036158390101;-4.59678092777516;0.0663034706679315;11.4258615038745;18.7744003631245;18.1501548563646;-4.57154144546099	371.236100253751;428.261005321076;499.297608726241;612.382379769079;669.410459168763;740.445209895531;837.492987079556;908.530225715859;1036.59312849335;1133.64186684324;1280.67844845031;1377.72908143752;2763.54118323349;2820.61815693767;2877.6072527715;2948.63008631484;3147.73752841498;3260.82017846849;354.209509777153;1116.61655440053;1360.69324341362;640.846287941364;169.130178561292;197.124751124951;310.210154178506;381.247871813958;438.269707646819;509.305937546151;580.345222530832;637.360835522086;1981.14307853079;2080.21048067743;2177.24345651394;2324.30004342492;2549.42502621684;2620.45024711136;2788.50843738489;481.267873870254;637.360835522086;962.570001154455	40	None
RSMB	VPLAGAAGGPGIGRAAGRGIPAGVPMPQAPAGLAGPVR	VPLAGAAGGPGIGR(d)AAGR(d)GIPAGVPM(ox)PQAPAGLAGPVR	Oxidation (M),DMA,DMA								20190927_SCX_E3_HCD26_2-17	26	2	32313	38	2	P14678-2	4	864.99	3455.93	-1.559	-0.0013485	128.48	1.2611e-28	114	1	32309	3.42043e+06	y1;y3;y4;y5;y6;y7;y8;y9;y10;y12;y13;y14;y30;y31;y32;y33;y35;y36;y37;y1-NH3;y3-NH3;y12-NH3;y14-NH3;y18(2+);y21(2+);a2;b2;b3;b4;b5;b6;b7;b8;b23;b24;b26;b28;b29;b12(2+);b15(2+);b28(2+)	0.000237040707759206;0.00382453498554014;-0.00063041854656376;0.000222163026649014;-0.00225157816066712;-0.000115207686462782;-0.00129360684127278;0.000665008668420342;-0.000186661445809477;0.000849300016625421;0.00548263084328937;0.000895430362334082;0.00998030744221978;0.00416017613315489;-0.0025358125267303;0.00356889174599928;0.0224428450992491;0.0240184395802316;-0.0108593467202809;0.000656746884345694;-0.00298130106210692;-0.0177591387671328;-0.000783872056672408;-0.00501316768816196;-0.0119419165630461;-6.52869658495092E-05;6.24393798887013E-05;0.0013916664506155;0.00120788636968427;-0.00077202288969147;-0.00111158054431826;0.000565655111245178;0.00113829081521999;0.00299931916674723;0.00412542188814768;0.00283970439977566;0.00741702756658924;0.00228843820468683;0.00359939547797694;0.00675498496525506;0.00625110208943624	1.35360008534386;10.3021577624873;-1.4720386508554;0.444950331697098;-3.67673616439289;-0.172104777028577;-1.7470723144761;0.794046413342854;-0.205454036136189;0.749178512619162;4.28105617120583;0.649931749456906;3.53840370770979;1.44571284722332;-0.859994270972101;1.18188143100925;7.12989701928203;7.36582987538512;-3.23398920806868;4.15421361064566;-8.41660549134586;-15.904174777029;-0.576077898126745;-5.88770436444634;-11.6099893731782;-0.386008244122976;0.316744733318278;4.486191279141;3.16823963924048;-1.76151595961607;-2.18252542861088;0.974688069103153;1.78593059961612;1.51393417394475;1.9831759910351;1.22174653339985;2.90931608637264;0.873300324618561;7.47890108023615;10.5982884058186;4.9020406853276	175.118715140292;371.236305414214;428.262224091347;499.298485297573;612.385023019161;669.404350372287;740.442642559241;837.493447795732;908.531413253646;1133.64171865558;1280.67248455306;1377.72983560554;2820.56776632746;2877.59505018237;2948.63885995883;3019.66986904235;3147.7095726004;3260.79206098632;3357.87970262462;158.091746332616;354.216562148762;1116.63377799287;1360.70496580646;851.463894558738;1028.58979273786;169.133604899666;197.12839179542;310.211126548749;381.24842411663;438.27186774949;509.309321094944;580.344757647089;637.365648734985;1981.14238938943;2080.20967720291;2324.2991260007;2549.40589004093;2620.4481324181;481.273309990522;637.365648734985;1275.20404066546	41	None
RSMB	VPLAGAAGGPGIGRAAGRGIPAGVPMPQAPAGLAGPVR	VPLAGAAGGPGIGR(d)AAGR(d)GIPAGVPM(ox)PQAPAGLAGPVR	Oxidation (M),DMA,DMA								20190927_SCX_E3_HCD26_2-17	26	2	32431	38	2	P14678-2	4	864.99	3455.93	-1.559	-0.0013485	128.99	4.3092e-43	129.48	1	32430	4.63376e+06	y1;y3;y4;y5;y6;y7;y8;y9;y10;y11;y12;y13;y14;y24;y29;y30;y31;y32;y35;y36;y37;y1-NH3;y3-NH3;y9-NH3;y12-NH3;y14-NH3;y35-NH3;a2;b2;b3;b4;b5;b6;b7;b8;b20;b23;b24;b26;b29;b12(2+);b13(2+);b15(2+);b29(2+)	-0.000421664468547078;-0.000857876101463262;0.000142339395893032;-0.00186479997148581;0.00201029779054807;-0.00156143809749665;0.000111151220835382;0.00101009091338256;0.00240531594317872;0.00275311933955891;0.00143505292862756;0.0016566193419294;0.00158275775538641;0.0162808122631759;0.00709830823643642;-0.0226395856525414;0.00110655449816477;0.0126988477968553;0.0131930029219802;0.0111753208220762;-0.0261541024119651;0.000785067366962267;-0.00275941406493985;-0.00110115916868381;0.00135404012848994;0.00380605025270597;0.0191758256619323;1.6807901147331E-05;0.000185351769033559;0.00132433416354161;0.00156875324148587;-0.00151462461491292;0.00120208184335979;-0.000834143713291269;-0.00184960310059523;0.000848119815373138;0.0036896120682286;0.004306552867547;0.00426005339431867;0.00769988712727354;0.00163488416609425;-0.00500747272934632;0.00376709104943984;-0.00710489099833467	-2.40786875425428;-2.31083347366525;0.332365650585301;-3.73482442257771;3.28275791485543;-2.33257331415579;0.150114843907745;1.20608863536888;2.64748446813151;2.65594610403899;1.26587937485395;1.29355039072997;1.14881633836702;7.21914300884375;2.56854782103543;-8.02651299458879;0.384541015891682;4.30670353716972;4.19129015842103;3.42716634411565;-7.78883867195653;4.96590127189422;-7.79019415902905;-1.3421099620775;1.21262972013315;2.79712589204872;6.12511886611208;0.0993765213932746;0.940259710511335;4.26913725121563;4.11478350372147;-3.45589612296136;2.36023032437655;-1.43732098953203;-2.90193617053068;0.482974818327614;1.86236656868673;2.07024959537925;1.83283465967377;2.93839169452471;3.39698349928015;-9.82256755156043;5.91038032458629;-5.42053567621952	175.119373845469;371.240987825301;428.261451333404;499.300572260572;612.38076114321;669.405796602698;740.441237801179;837.493102713487;908.528821276257;1036.58705098426;1133.64113290267;1280.67631056456;1377.72914827814;2255.22783566294;2763.54918460306;2820.60038622055;2877.598103804;2948.6236252985;3147.71882244258;3260.80490410508;3357.89499738031;158.091618012133;354.216340261765;820.468664862069;1116.61466481397;1360.70037588415;3130.68629051834;169.133522804799;197.128268883031;310.211193881036;381.248063249758;438.272610351215;509.307007432557;580.346157445913;637.368636628901;1756.03319922538;1981.14169909653;2080.20949607193;2324.29770565171;2620.44272096917;481.275274501834;509.792648720529;637.368636628901;1310.73595355245	44	None
RSMB	VPLAGAAGGPGIGRAAGRGIPAGVPMPQAPAGLAGPVR	VPLAGAAGGPGIGR(d)AAGR(d)GIPAGVPM(ox)PQAPAGLAGPVR	Oxidation (M),DMA,DMA								20190927_SCX_E3_HCD30_1-05	30	1	32657	38	2	P14678-2	5	692.193	3455.93	-0.7845	-0.00054303	129.7	3.4567e-10	72.152	1	32654	2.85028e+06	y1;y3;y4;y5;y6;y7;y8;y9;y10;y11;y12;y1-NH3;y3-NH3;y9-NH3;y12-NH3;y10(2+);a2;b2;b3;b4;b5;b6;b7;b8;b13;b17;b23;b24;b25;b26;b12(2+);b37(2+)	4.67179805241358E-05;0.00315427482422592;-0.000842939575591117;-0.000803991355326161;-0.00322169890966961;-0.0011763402296765;-0.00118409668323238;0.000800738012799229;0.00320105065850385;0.000408670845672532;0.000923866022958464;0.000632823513058156;-0.000901734969488643;-0.00453758815831407;-0.00788186937438695;-0.000447177372507213;5.05479290779931E-05;0.000197254065682273;0.00304096672368814;0.00192139099573296;-0.000826462517864002;-0.000653935285868101;-0.0021434833325884;0.00893318678640753;-0.00217681841263584;-0.0120192030001363;0.0019684751589466;0.00212759604391977;0.0213366734178635;0.00042699939058366;0.00674988779286423;-0.024901320481149	0.266778623362293;8.4966612458147;-1.96827810129439;-1.61023861807548;-5.26089581695178;-1.75729118626644;-1.59917431857455;0.956112725036013;3.5233372758048;0.394245636192256;0.814954203363283;4.00288713342554;-2.54573150966008;-5.53046002560467;-7.05866081612635;-0.983305118566276;0.298864106437462;1.00063820734513;9.80294590178605;5.03974435059195;-1.88573001376843;-1.28396604260688;-3.69344824482628;14.0159672193573;-2.1371314900958;-8.57407141729309;0.993605580919858;1.02277862847316;9.79984850847064;0.18371084107333;14.0251533564889;-15.1657796912243	175.118905463019;371.236975674376;428.262436612376;499.299511451955;612.38599313991;669.40541150483;740.442533049083;837.493312066387;908.528025541542;1036.58939543275;1133.64164408958;158.091770255987;354.21448258267;820.472101291058;1116.62390072347;454.769698706773;169.133489064771;197.128256980734;310.209477248476;381.247710612004;438.271922189118;509.308863449686;580.347466785533;637.357853839014;1018.57018284741;1401.8081276877;1981.14342023344;2080.21167502876;2177.24522980338;2324.30153870571;481.270159498207;1641.94133029363	32	None
RSMB	VPLAGAAGGPGIGRAAGRGIPAGVPMPQAPAGLAGPVR	VPLAGAAGGPGIGR(d)AAGR(d)GIPAGVPM(ox)PQAPAGLAGPVR	Oxidation (M),DMA,DMA								20190927_SCX_E3_HCD30_2-18	30	2	30039	38	2	P14678-2	4	864.99	3455.93	-0.5359	-0.00046355	120.05	3.7924e-12	78.909	1	30034	1.8574e+06	y1;y3;y4;y5;y6;y7;y8;y9;y10;y11;y12;y14;y31;y33;y35;y36;y1-NH3;y3-NH3;y9-NH3;y21(2+);a2;b2;b3;b4;b5;b6;b7;b9;b13;b23;b24;b26;b12(2+)	0.000135066519220572;0.00527451651942101;0.000739403121883697;0.000278129055175214;0.000272328035634928;-0.00219275085078152;-0.00115227183391653;0.00130221636675287;0.000685751269315915;-0.00114120199737044;0.00189557903217974;0.002755112877594;0.00304875346137123;0.00376506651036834;-6.15255985394469E-05;0.00671813775261398;0.000146793591881078;0.00100504650276889;0.000243361718958113;-0.0170987527196758;0.000101716907010996;0.000171649842400257;0.00295266987410514;0.00269310117556643;0.00165129787427531;0.00465115636399105;0.000328744994703811;0.012062240050227;-0.0105064992392272;0.0057673146320667;0.00780804570149485;0.00143265190536113;0.00566026421279275	0.771285013490441;14.2080314987489;1.72652511783879;0.55703971580197;0.444702511958449;-3.27566446831084;-1.55619353563766;1.55489856186173;0.754791653653368;-1.10091835409001;1.67211628725868;1.99975098549348;1.05947926329966;1.2468471449703;-0.0195460086929158;2.06026694855907;0.928531196465458;2.83741055916935;0.296613543190134;-16.623407228236;0.601400339734511;0.870751980128877;9.51830698358563;7.0639286529719;3.76776865297499;9.13238536755191;0.566464771449677;17.3713330754063;-10.3148644017129;2.9111096309349;3.7534963949927;0.616379803294714;11.761068676181	175.118817114481;371.234855432681;428.260854269678;499.298429331545;612.382499112964;669.406427915451;740.442501224234;837.492810588033;908.530540840931;1036.5909453056;1133.64067237657;1377.72797592302;2877.59616160504;3019.66967286759;3147.7320769711;3260.80936128815;158.092256285908;354.212575801197;820.467320341181;1028.59494957402;169.133437895793;197.128282584958;310.209565545326;381.246938901824;438.269444428726;509.303558358036;580.344994557205;694.37618850935;1018.57851252824;1981.13962139397;2080.2059945791;2324.3005330532;481.271249121787	33	None
RSMB	VPLAGAAGGPGIGRAAGRGIPAGVPMPQAPAGLAGPVR	VPLAGAAGGPGIGR(d)AAGR(d)GIPAGVPM(ox)PQAPAGLAGPVR	Oxidation (M),DMA,DMA								20190927_SCX_E3_HCD30_2-18	30	2	32062	38	2	P14678-2	5	692.193	3455.93	-0.47673	-0.00032999	128.85	4.2425e-10	70.666	1	32059	2.07086e+06	y1;y3;y4;y5;y6;y7;y8;y9;y10;y11;y12;y1-NH3;y3-NH3;y7-NH3;y8-NH3;y11-NH3;y12-NH3;a2;b2;b3;b4;b5;b6;b7;b23;b24;b26;b10(2+);b12(2+);b19(2+)	-9.17789140260084E-05;-0.00101375459712472;0.000179087491915197;-0.00026073771425672;-0.00286509995316919;0.000500042492376451;-0.000794537961041897;0.00126070686189905;0.0030315544026962;0.0134348569802114;-0.000924705550687577;0.000292617277523277;-8.62866265833873E-05;-0.00666778119284572;-0.0119830635621838;-0.00754721328678443;-0.00861568223081122;2.25567276856964E-07;0.000106387749809755;0.00333673626676045;0.00248926467014599;0.000943557598930056;-0.000474308657487654;-0.00361868422612588;0.00273337307362453;0.00123170658844174;0.00535984279122204;-0.000323852448957496;0.00659337455550713;-0.00322198709625354	-0.524094421432641;-2.73071725566486;0.418173306807503;-0.522207596778287;-4.67858777575622;0.746996866226385;-1.07305880415792;1.5053344738902;3.33677525832875;12.96079804518;-0.815693431553948;1.85092903540687;-0.243600500459135;-10.2206332103991;-16.5643073289432;-7.40234348648017;-7.71582675532571;0.00133366378823693;0.539687726152408;10.7564071793505;6.52926774025557;2.15291320720881;-0.931279345027695;-6.23535939212674;1.37969523106432;0.592106117259959;2.30600637530662;-0.8173459086436;13.6999402127064;-3.91977887199699	175.119043959914;371.241143703797;428.261414585308;499.298968198314;612.385636540953;669.403735122108;740.442143490361;837.492852097538;908.528195037797;1036.57636924662;1133.64349266115;158.092110462222;354.213667134327;652.384353844293;723.426782914462;1019.57080221539;1116.62463453633;169.133539387133;197.12834784705;310.209181478933;381.24714273833;438.270152169001;509.308683823057;580.348941986426;1981.14265533553;2080.21257091821;2324.29660586231;396.224469386449;481.270316011445;821.981851902796	30	None
RSMB	VPLAGAAGGPGIGRAAGRGIPAGVPMPQAPAGLAGPVR	VPLAGAAGGPGIGR(d)AAGR(d)GIPAGVPM(ox)PQAPAGLAGPVR	Oxidation (M),DMA,DMA								20190927_SCX_E3_HCD34_1-08	34	1	30210	38	2	P14678-2	4	864.99	3455.93	-0.15442	-0.00013357	120.72	1.3026e-06	55.668	1	30205	7.47554e+06	y1;y3;y4;y5;y6;y7;y8;y9;y10;y11;y12;y14;y1-NH3;y3-NH3;y7-NH3;y10-NH3;y11-NH3;y12-NH3;y14(2+);a2;b2;b3;b4;b6;b7;b8;b9;b13;b16;b23;b24;b10(2+);b12(2+);b15(2+);b24(2+)	3.41605047537996E-06;-0.000255422606983302;-0.000251899191823668;-0.000210655806540672;-0.00120430631250201;-0.000725614107636829;0.000446705304966599;-0.00153180618201532;0.00151758340564356;0.000573929013171437;0.00250675746701745;-0.0205166257833298;0.000111818309619593;6.29128446121285E-05;0.00246351468103967;-0.00500890995135705;-0.00233149618463813;-0.00624706015787524;-0.00680178003278797;0.000101833677149443;0.000192635079514503;0.000413831491641758;-0.000165740159161487;0.00267959944289942;0.00136249673846578;0.00110983186186786;0.00677882057061652;-0.0108371334130197;0.0241996405325153;-0.000429544695862205;0.0173210000084509;-0.000636142400992412;0.0086330157392922;0.00672652601190293;-0.0112727498219556	0.019507029361883;-0.688024840636586;-0.588189665804172;-0.42190319044825;-1.96658691310849;-1.08396882328559;0.603296365193947;-1.82903181869987;1.67037290095802;0.553670631012415;2.21124636718297;-14.89138610337;0.707297672312524;0.177612771468815;3.77622355339657;-5.61845824870377;-2.28675449182793;-5.594604682865;-9.86657782041833;0.602090742591607;0.977206809167011;1.33402754371532;-0.434728516952927;5.26128087269512;2.3477400136546;1.74127961636403;9.76238687905444;-10.6394644712758;17.9956367520262;-0.216816294845434;8.32661729863225;-1.60550886873086;17.9380527725672;10.5536370290868;-10.8327056849682	175.11894876495;371.240385371807;428.261845571992;499.298918116407;612.383975747313;669.404960778708;740.440902247095;837.495644610582;908.529709008794;1036.58923017459;1133.64006119813;1377.75124766168;158.09229126119;354.213517934855;652.375222548419;891.509686400651;1019.56558649828;1116.62226591426;689.375805531283;169.133437779023;197.128261599721;310.212104383708;381.249797743159;509.305529914957;580.343960805462;637.365677193938;694.381471928829;1018.57884316241;1344.75044512057;1981.1458182533;2080.19648162479;396.224781676401;481.268276370261;637.365677193938;1040.62181229552	35	None
RSMB	VPLAGAAGGPGIGRAAGRGIPAGVPMPQAPAGLAGPVR	VPLAGAAGGPGIGR(d)AAGR(d)GIPAGVPM(ox)PQAPAGLAGPVR	Oxidation (M),DMA,DMA								20190927_SCX_E3_HCD34_1-08	34	1	30327	38	2	P14678-2	4	864.99	3455.93	-0.15442	-0.00013357	121.23	1.0974e-12	85.004	1	30326	1.79421e+07	y1;y3;y4;y5;y6;y7;y8;y9;y10;y11;y12;y14;y35;y1-NH3;y3-NH3;y7-NH3;y9-NH3;y10-NH3;y11-NH3;y12-NH3;y14(2+);y20(2+);y21(2+);a2;b2;b3;b4;b5;b6;b7;b8;b16;b23;b24;b26;b12(2+);b15(2+)	5.48975704930399E-05;-0.000464059359501334;4.33826446624153E-05;0.000533238050650198;0.000776475434690838;-0.000775148586512842;-0.000350005985637836;0.00119564833630648;0.00113508617562275;0.00234929513203497;0.00167778392665241;-0.0148030214429582;0.00504501261048063;0.000345104483926661;-0.000161865502377623;0.00869636290769904;-0.0021812655602389;-0.00444705974382487;-0.00653400209841948;-0.00286775216568458;-0.00910022679215672;-0.0128210779715801;-0.0113214245593554;0.000108564554182067;0.000162230582134271;0.004229573976545;0.000351465485096014;-0.0024358767789181;0.000736325695811502;-0.000355580223072138;3.32657766648481E-05;0.0212496038911922;0.00188948793720556;-0.000214104233691614;0.00182682272861712;0.00714423842907763;0.00564995992669992	0.313487415376927;-1.25002321133727;0.101299415352657;1.06797516630317;1.26795928207278;-1.15796651439789;-0.472698912190123;1.42765187837842;1.24936552595762;2.26637426599867;1.4799959503916;-10.7443799141664;1.60274784244925;2.18293371815806;-0.456971265817546;13.3304357579835;-2.65855697131495;-4.98823805765012;-6.4085873952789;-2.5682461581861;-13.2006321924704;-13.6900619606293;-11.0067506686229;0.641887020852563;0.822969551883499;13.6346259317293;0.921878421909389;-5.55789159798607;1.44573903697401;-0.61270417961392;0.052192519406767;15.8018592611235;0.953736030705923;-0.102924137598244;0.785966794071412;14.844561089116;8.86453504731626	175.11889728343;371.24059400856;428.261550290155;499.298174222549;612.381994965565;669.405010313187;740.441698958386;837.492917156064;908.530091506024;1036.58745480847;1133.64089017167;1377.74553405734;3147.72697043289;158.092057975016;354.213742713202;652.368989700192;820.46974496846;891.509124550444;1019.5697890042;1116.61888660627;689.378103978042;936.524466321021;1028.58917224586;169.133431048146;197.128292004218;310.208288641223;381.249280537515;438.273531603379;509.307473188704;580.345678882423;637.366753760023;1344.75339515721;1981.14349922066;2080.21401672903;2324.30013888237;481.269765147571;637.366753760023	37	None
RSMB	VPLAGAAGGPGIGRAAGRGIPAGVPMPQAPAGLAGPVR	VPLAGAAGGPGIGR(d)AAGR(d)GIPAGVPM(ox)PQAPAGLAGPVR	Oxidation (M),DMA,DMA								20190927_SCX_E3_HCD34_1-08	34	1	32133	38	2	P14678-2	4	864.99	3455.93	-1.4698	-0.0012714	129.13	7.873e-07	57.563	1	32130	5.06163e+06	y1;y3;y4;y5;y6;y7;y8;y9;y10;y11;y12;y13;y14;y1-NH3;y3-NH3;y5-NH3;y7-NH3;y10-NH3;y12-NH3;y14(2+);a2;b2;b3;b4;b5;b6;b7;b13;b16;b23;b26;b12(2+);b24(2+)	5.17901214891481E-05;0.000242695202075538;-0.000963748891138039;0.00027382403828824;-0.00180388057322034;-0.000895474675417063;-0.000576615581962869;0.00142077400528251;0.00208900538098078;0.00159542979395155;0.00187533470921153;0.0126028801741995;-0.00296288140771139;-6.55692474538228E-06;7.18484195090241E-05;0.000823661158506184;0.00910489840839546;-0.00301142925445674;-0.0051116220977292;-0.00855073902926051;9.77473630427994E-05;0.000207747807337455;0.00397688363699444;0.000674182089596798;0.00106571577873638;-0.000515869960622695;0.00218452934916513;-0.00289459399095904;0.02229242792896;0.0024526404831704;0.00522581516042919;0.00850890231396306;0.00578424256104881	0.29574261472376;0.653742257791089;-2.25036925231145;0.548417579229891;-2.94566624620336;-1.33771707808976;-0.778745181832533;1.69646137668142;2.29932678497188;1.53911628610239;1.65425846250799;9.84088468813356;-2.15054725074411;-0.0414752660198023;0.202839298004216;1.70787915276379;13.9566782816858;-3.37790609310957;-4.57775870276544;-12.403564597607;0.577930431526518;1.05387133016051;12.8200326784161;1.76835129845389;2.4316419233824;-1.01288262876978;3.76420293997853;-2.84181885540674;16.5773481565451;1.23799269528631;2.24834250753914;17.6801599801928;5.55853942774248	175.118900390879;371.239887253998;428.262557421691;499.298433636562;612.384575321573;669.405130639276;740.441925567982;837.492692030395;908.529137586819;1036.58820867381;1133.64069262089;1280.66536430373;1377.73369391731;158.092409636425;354.213508999281;482.271334697942;652.368581164692;891.507688919954;1116.6211304762;689.377554490279;169.133441865337;197.128246486993;310.208541331563;381.24895782091;438.270030010821;509.308725384361;580.343138772851;1018.57090062299;1344.75235233317;1981.14293606812;2324.29673988994;481.268400483686;1040.60475530314	33	None
RSMB	VPLAGAAGGPGIGRAAGRGIPAGVPMPQAPAGLAGPVR	VPLAGAAGGPGIGR(d)AAGR(d)GIPAGVPM(ox)PQAPAGLAGPVR	Oxidation (M),DMA,DMA								20190927_SCX_E3_HCD34_2-13	34	2	32269	38	2	P14678-2	4	864.99	3455.93	-1.8382	-0.00159	128.88	6.3812e-07	58.111	1	32266	1.94361e+06	y1;y3;y4;y5;y6;y7;y8;y9;y10;y11;y12;y14;y1-NH3;y3-NH3;y10-NH3;y11-NH3;y12-NH3;y14(2+);a2;b2;b3;b4;b5;b6;b7;b9;b13;b19;b23;b24;b12(2+);b37(2+)	-4.59258701823728E-05;0.00332691638629967;0.00012915298492544;0.000523838853098368;-0.00170820845266917;0.00145457878727484;-0.000335377820988469;0.00143023465443548;0.00162029454872936;-0.00373599907038624;0.00212448216370831;0.0196231652525967;0.000360086609276777;0.000106960971834269;0.00183449084681797;0.000541126222628918;-0.00422341728358333;-0.00101887325331518;0.000101304918217693;0.00027836024383987;0.00392529507570316;0.00013083483634091;0.00227074895019541;0.0036511641937409;0.00236206691010921;-0.000869150983703548;-0.0147192110448486;0.026298252673314;0.00782469968248733;0.0184028522166955;0.00663097633167808;-0.00406975321561731	-0.26225521319135;8.96170950487796;0.301575078837065;1.04915032796357;-2.78943786042226;2.17295002270815;-0.452942923238906;1.70775779204062;1.78342514927194;-3.60411185855568;1.87403526042081;14.2433091672794;2.2777022958263;0.301967541382893;2.05775097771424;0.530743440559749;-3.78232197814382;-1.47797731243987;0.598964458070925;1.41207740905088;12.6537277344664;0.343173790234548;5.18117835625478;7.16892109815027;4.07012244118792;-1.25167713432526;-14.4506780648374;16.0069837154482;3.94959937393429;8.84669402629549;13.7780715517895;-2.47865424591155	175.11899810687;371.236803032814;428.261464519815;499.298183621747;612.384479649453;669.402780585813;740.441684330221;837.492682569746;908.529606297651;1036.59354010267;1133.64044347344;1377.71110787065;158.092042992891;354.213473886728;891.502842999853;1019.56271387588;1116.62024227138;689.370022624503;169.133438307782;197.128175874556;310.208592920124;381.249501168164;438.26882497765;509.304558350206;580.34296123529;694.389119900384;1018.58272524005;1642.92368511213;1981.13756400892;2080.19539977258;481.270278409668;1641.92049872637	32	None
RSMB	VPLAGAAGGPGIGRAAGRGIPAGVPMPQAPAGLAGPVR	VPLAGAAGGPGIGR(d)AAGR(d)GIPAGVPM(ox)PQAPAGLAGPVR	Oxidation (M),DMA,DMA								20190927_SCX_E3_HCD34_2-13	34	2	32388	38	2	P14678-2	4	864.99	3455.93	-1.8382	-0.00159	129.4	1.0663e-10	72.842	1	32387	7.4577e+06	y1;y3;y4;y5;y6;y7;y8;y9;y10;y11;y12;y14;y1-NH3;y3-NH3;y7-NH3;y10-NH3;y11-NH3;y12-NH3;y32(2+);a2;b2;b3;b4;b5;b6;b7;b8;b9;b16;b18;b23;b24;b26;b12(2+);b15(2+);b20(2+);b24(2+)	-3.53444409881831E-05;0.000360720320259134;-0.000265874273850386;-0.000705184644232304;0.00360459669741431;-0.000619113952438966;7.91263444170909E-05;0.00124271896322625;0.000916214205858523;-0.000454662163065223;0.00187025107675254;0.00357851589706115;-0.000130898658483147;-0.000412890077143402;0.000212858997429066;-0.000653817165357395;0.001845560209631;-0.00371884249193499;-0.0292048310996051;6.60572528374814E-05;0.000134419540046338;0.00399952704520956;5.36264840320655E-05;0.000987005894785398;-0.000587058207031532;-0.000888730624069467;0.000197091701693353;-0.00537571936467884;0.0232783160220151;0.00207005031529661;0.00055679327033431;0.0120528022284816;0.0149250202803159;0.00140396666648712;0.00581378585172843;0.00670223976931084;-0.00455930712655572	-0.201831003522952;0.971664003046881;-0.620821742406789;-1.41234823509264;5.88621705730035;-0.92487221818284;0.106863768460231;1.48385617073907;1.00845750041882;-0.43861319284109;1.64977411320849;2.59740536470932;-0.827987604406618;-1.16565151135464;0.326281955113541;-0.733385592207537;1.81015110275826;-3.33044667435878;-19.8018857483719;0.390562858131249;0.681888529118038;12.8930277676552;0.140659785803369;2.25204930736991;-1.1526567202101;-1.53138007217526;0.309228166028802;-7.74160239922746;17.3104981358395;1.30526249551523;0.281046222045268;5.79405446106832;6.421332657742;2.91717872752292;9.12157295902434;7.62906462164579;-4.38135784458817	175.118987525441;371.23976922888;428.261859547074;499.299412645244;612.379166844303;669.404854278553;740.441269826056;837.492870085437;908.530310377994;1036.59025876576;1133.64069770452;1377.72715252;158.092533978158;354.213993737777;652.377473204103;891.505331307865;1019.56140944189;1116.61973769659;1474.85100513755;169.133473555447;197.12831981526;310.208518688155;381.249578376516;438.270108720705;509.308796572607;580.346212032824;637.366589934098;694.393626468765;1344.75136644508;1585.92644959088;1981.14483191533;2080.20174982257;2324.28704068482;481.275505419334;637.366589934098;878.513959666131;1040.61509885283	37	None
RSMB	VPLAGAAGGPGIGRAAGRGIPAGVPMPQAPAGLAGPVR	VPLAGAAGGPGIGR(d)AAGR(d)GIPAGVPM(ox)PQAPAGLAGPVR	Oxidation (M),DMA,DMA								20190927_SCX_E3_HCD34_2-13	34	2	32349	38	2	P14678-2	5	692.193	3455.93	-0.46561	-0.00032229	129.23	4.453e-10	70.268	1	32343	2.01057e+06	y1;y3;y4;y5;y6;y7;y8;y9;y10;y11;y12;y1-NH3;y3-NH3;y4-NH3;y5-NH3;y9-NH3;y10-NH3;y11-NH3;y12-NH3;a2;b2;b3;b4;b5;b6;b7;b21;b23;b24;b25;b17(2+);b37(2+)	-0.00011195505771866;0.000601980141198055;0.000401729006966889;-0.000348585005781388;-0.00240492849763996;0.000672370171059811;0.000454425251859902;0.000917810683631615;0.00218881883938593;0.00352552533695416;0.00165528486149924;-1.4475861092933E-05;-0.00176359763781875;-0.00162382265625638;-7.65087494869476E-05;-0.00220122607834128;0.00120281106899256;-0.0103106965938196;-0.00879840256698117;6.09812112202235E-05;0.000165724564169523;0.000778884594581086;0.00295894383219775;0.00359412833699935;-0.000952458795040911;-0.000804985378977108;0.0271340721596971;0.000928732193415271;0.00541438378741077;0.0260083178704917;0.00207704143360843;-0.0184093366767684	-0.639308223070889;1.62154106943113;0.938046721309302;-0.698148737836885;-3.92715008533924;1.00443171866758;0.61372252021561;1.09590225821298;2.40918974340141;3.40109203624576;1.46014919098109;-0.091565815216051;-4.97888548724603;-3.94863294316155;-0.158642243851986;-2.68288506467002;1.34919392145364;-10.1127539401768;-7.87946177714118;0.360550801140267;0.840693973563908;2.51081598736983;7.76123187765768;8.20076397152965;-1.87009947229467;-1.38707805521572;14.6428485248757;0.468785700476548;2.60280836190122;11.9455416963591;2.96128111265443;-11.21197762983	175.119064136058;371.239527969059;428.261191943793;499.299056045606;612.385176369498;669.403562794429;740.440894527148;837.493194993716;908.529037773361;1036.58627857826;1133.64091267074;158.092417555361;354.215344445338;411.236668393956;482.27223486785;820.469764928978;891.503474679631;1019.57356569869;1116.62481725667;169.133478631489;197.128288510236;310.211739330605;381.246673059168;438.267501598263;509.309161973195;580.346128287579;1853.05967712504;1981.14445997641;2080.20838824101;2177.24055815893;701.399615434216;1641.93483830983	32	None
RSMB	VPLAGAAGGPGIGRAAGRGIPAGVPMPQAPAGLAGPVR	VPLAGAAGGPGIGR(d)AAGR(d)GIPAGVPM(ox)PQAPAGLAGPVR	Oxidation (M),DMA,DMA								20190927_SCX_E3_HCD38_1-07	38	1	30297	38	2	P14678-2	4	864.99	3455.93	-0.12639	-0.00010932	121.23	1.4727e-06	55.043	1	30296	1.60104e+07	y1;y3;y4;y5;y6;y7;y8;y9;y10;y11;y12;y1-NH3;y3-NH3;y4-NH3;y5-NH3;y7-NH3;y9-NH3;y10-NH3;y11-NH3;y12-NH3;a2;b2;b3;b4;b6;b13;b23;b10(2+);b12(2+)	1.27535278977575E-05;-0.000799752795671793;-0.000309436344139158;-0.000398453816160327;-0.000159633886710253;-0.00137478269948588;0.00107640776286644;0.00120138259160285;0.00102594764041442;-0.00114235441560595;0.00239629228008198;8.54653200121902E-05;-0.000345711597390164;-0.00125471172890457;-0.000967723472683701;-0.000240176831539429;-0.00298826562993781;-0.000865419319211469;-0.00371604017868776;-0.0175605727840775;3.95305183360506E-05;0.000122440405249336;0.000490601688227343;-0.00137143696434805;0.00260717142737121;-0.0152601569562876;-0.00435447563359048;9.61082026833537E-05;0.00729111571672547	0.0728278045735857;-2.15426891726021;-0.722539973536467;-0.798026296142867;-0.260676577693071;-2.05373644776313;1.4537401634938;1.43449881810136;1.12923889562125;-1.1020300915316;2.11380325078464;0.540603878176838;-0.975996626525325;-3.0510724152807;-2.00658801070747;-0.368155975055319;-3.64213636037047;-0.970739134595394;-3.64472397030373;-15.7263520528288;0.233723764463236;0.621120283090718;1.58150440523401;-3.59720224202376;5.11907078064206;-14.9817471608665;-2.19795381372419;0.242560245453633;15.1497527372084	175.118939427472;371.240929701996;428.261903109144;499.299105914416;612.382931074887;669.4056099473;740.440272544637;837.492911421808;908.53020064456;1036.59094645802;1133.64017166332;158.09231761418;354.213926559297;411.236299283029;482.273126082573;652.377926239932;820.47055196853;891.505542910019;1019.56697104228;1116.63357942688;169.133500082182;197.128331794395;310.212027613512;381.251003439964;509.305602342973;1018.58326618596;1981.14974318423;396.224049425797;481.269618270283	29	None
RSMB	VPLAGAAGGPGIGRAAGRGIPAGVPMPQAPAGLAGPVR	VPLAGAAGGPGIGR(d)AAGR(d)GIPAGVPM(ox)PQAPAGLAGPVR	Oxidation (M),DMA,DMA								20190927_SCX_E3_HCD38_1-07	38	1	32211	38	2	P14678-2	4	864.99	3455.93	-1.0058	-0.00087	129.6	7.2819e-05	44.564	1	32210	6.59786e+06	y1;y3;y4;y5;y6;y7;y8;y9;y10;y11;y12;y1-NH3;y3-NH3;y5-NH3;y7-NH3;y9-NH3;y10-NH3;y11-NH3;y12-NH3;y21(2+);y30(2+);y32(2+);a2;b2;b3;b4;b6;b7;b11;b13;b23;b20(2+)	0.000122101147439935;-0.00113054616167574;0.000680416742341095;0.000392797306062675;-0.000437506613593541;0.00144549717424525;0.00157407560800493;0.00187394208319347;0.00199526301332753;-0.00603614319811641;0.0031328065647358;0.000325634448671508;0.00050436939619658;0.000133257446748303;0.00862033832231646;0.00392159546242965;0.00215744346769498;-0.00180206055597409;-0.00685753577613468;0.0143694755624892;0.0204206209732547;-0.0116964586852646;0.000208163591537414;0.000358914759488016;0.000865598108362065;-3.05223217083039E-05;0.00148769871867671;0.005952220893505;-0.01134765893039;-0.0126278380215581;-0.00137171599726571;0.00467095677731777	0.697247391295715;-3.04531387531442;1.58879020073978;0.786698641928246;-0.714432739502118;2.15938325408444;2.12586581841427;2.23756352147109;2.19614619378668;-5.82304400978427;2.76349469469889;2.05977714971005;1.4239152354599;0.276311790467661;13.2138980451799;4.77973094865808;2.42000826602338;-1.76747971450276;-6.14131764728446;13.9704314056423;14.47478377588;-7.93069774379232;1.23076622303776;1.82071844657816;2.79034685209105;-0.0800586196093399;2.92102706473823;10.2564485370252;-13.3742003381551;-12.3974848938731;-0.692384847335452;5.31687166248551	175.118830079853;371.241260495362;428.260913256058;499.298314663294;612.383208947614;669.402789667426;740.439774876792;837.492238862317;908.529231329187;1036.5958402468;1133.63943514904;158.092077445051;354.213076478304;482.272025101653;652.369065724778;820.463642107438;891.502520047232;1019.56505706266;1116.62287638988;1028.56348134574;1410.77209092978;1474.83349676513;169.133331449108;197.128095320041;310.211652617092;381.249662525322;509.306721815681;580.339371081306;848.473825983931;1018.58063386702;1981.1467604246;878.515990949123	32	None
RSMB	VPLAGAAGGPGIGRAAGRGIPAGVPMPQAPAGLAGPVR	VPLAGAAGGPGIGR(d)AAGR(d)GIPAGVPM(ox)PQAPAGLAGPVR	Oxidation (M),DMA,DMA								20190927_SCX_E3_HCD38_2-16	38	2	30179	38	2	P14678-2	4	864.99	3455.93	-0.89929	-0.00077788	120.27	2.3071e-06	51.975	1	30176	8.10079e+06	y1;y3;y4;y5;y6;y7;y8;y9;y10;y11;y12;y1-NH3;y3-NH3;y4-NH3;y5-NH3;y7-NH3;y9-NH3;y10-NH3;y11-NH3;y12-NH3;a2;b2;b3;b4;b6;b8;b9;b10;b11;b12;b13;b16;b23;b10(2+);b12(2+);b15(2+);b37(2+)	-2.10010867078836E-05;-0.00272607938450165;0.000421752828799526;-0.000177230561916986;0.00111149793144705;-0.00131802107455314;-0.00045809207244929;0.00113100931434929;-0.000141716135090064;0.00206782095642666;0.00258160715361555;0.000152422341130887;0.000188715210754253;-0.000416568559614916;0.0013787648424568;0.00721851261164375;-0.00148521009430169;-0.0112142001083839;-0.0070857449666164;-0.0115268253241538;8.99697349439066E-05;0.000215680355239556;2.00263409055879E-05;-0.00133917215373458;0.00523911812172173;-0.00333403420381728;0.000724538566373667;0.00846161261790712;-0.0134220375545056;-0.0125777124409296;-0.0135051943262852;0.0227846889540615;0.000155199212485968;-0.00225905792916592;0.000100545800421514;0.00228265994621779;0.00694053252505	-0.119924679355257;-7.34311607680269;0.984802864356657;-0.354958858012692;1.8150411812633;-1.96894254653361;-0.618673970177073;1.35047019967269;-0.155983755799138;1.99483447859625;2.27727248924161;0.964135436729483;0.532772658927776;-1.01296847908075;2.85890188830595;11.0650511798116;-1.81019637031938;-12.5788000111984;-6.94973625990776;-10.322891790333;0.531945248759661;1.09411191831853;0.0645568473949612;-3.51257375058421;10.2868399091513;-5.23092327935373;1.04342105672226;10.6915145023445;-15.8189968021134;-13.0805399055404;-13.2588253148884;16.9434150868838;0.078338129815475;-5.701432067589;0.208914700593643;3.58137269193216;4.22711030901079	175.118973182087;371.242856028585;428.261171919971;499.298884691162;612.381659943069;669.405553185675;740.441807044473;837.492981795086;908.531368308335;1036.58773628264;1133.63998634845;158.092250657159;354.213392132489;411.23546113986;482.270779594258;652.370467550488;820.469048912994;891.515891690808;1019.57034074707;1116.62754567942;169.133449642965;197.128238554445;310.212498188859;381.250971175154;509.302970396278;637.370121060004;694.387526210834;791.432552988782;848.475900362555;961.559120017841;1018.58151122333;1344.75186007215;1981.14523350939;396.226404591929;481.2768088402;637.370121060004;1641.90948844063	37	None
RSMB	VPLAGAAGGPGIGRAAGRGIPAGVPMPQAPAGLAGPVR	VPLAGAAGGPGIGR(d)AAGR(d)GIPAGVPM(ox)PQAPAGLAGPVR	Oxidation (M),DMA,DMA								20190927_SCX_E3_HCD38_2-16	38	2	30298	38	2	P14678-2	4	864.99	3455.93	-0.89929	-0.00077788	120.8	1.4727e-06	55.043	1	30297	1.42976e+07	y1;y3;y4;y5;y6;y7;y8;y9;y10;y11;y12;y1-NH3;y3-NH3;y4-NH3;y5-NH3;y7-NH3;y11-NH3;y12-NH3;y32(2+);a2;b2;b3;b4;b6;b8;b23;b10(2+);b12(2+);b15(2+);b37(2+)	3.26911560364351E-05;-0.000416886100481406;0.000498127922924141;0.000129391478765228;0.000229305052243944;4.37175162915082E-06;0.00150945849111395;0.00155509899582285;0.000943928716992559;0.00234153613791932;0.00190106975560411;8.25150311527523E-05;-0.00108891914828746;-0.000671415962528954;-0.000972843575198112;0.00855071553917242;-0.00569142357085184;-0.0213439166707303;-0.0255673992387528;8.54222398629645E-05;0.000260365420018616;0.000774801543570902;-0.0010172586612498;0.0017244328685706;0.00303356790459475;-0.00475192156318371;-0.00169916256749048;0.00906984341867201;0.00865026205462982;-0.0185678077214106	0.186679749576293;-1.12295411704141;1.16314072911613;0.259146499606726;0.374447402507825;0.00653080967829092;2.03859707514612;1.85685112245483;1.03896230538987;2.25888911691032;1.67695973789157;0.521942058021112;-3.07417857369998;-1.63267910939367;-2.01720459270055;13.1071736473506;-5.58218607069626;-19.1144568347315;-17.3356238744394;0.505058211409619;1.32079239863141;2.49765381234369;-2.66821489542338;3.38584510325752;4.75955510199114;-2.39856710792864;-4.2883688437631;18.8457292872351;13.5719391127899;-11.3084913579491	175.118919489844;371.240546835301;428.261095544877;499.298578069121;612.382542135948;669.404230792848;740.439839493909;837.492557705404;908.530282663483;1036.58746256746;1133.64066688584;158.092320564469;354.214669766848;411.235715987263;482.273131202675;652.369135347561;1019.56894642567;1116.63736277077;1474.84736770569;169.13345419046;197.12819386938;310.211743413656;381.250649261661;509.306485081531;637.363753457895;1981.15014063016;396.225844696568;481.267839542581;637.363753457895;1641.93499678087	30	None
RSMB	VPLAGAAGGPGIGRAAGRGIPAGVPMPQAPAGLAGPVR	VPLAGAAGGPGIGR(d)AAGR(d)GIPAGVPM(ox)PQAPAGLAGPVR	Oxidation (M),DMA,DMA								20190927_SCX_E3_HCD38_2-16	38	2	30211	38	2	P14678-2	5	692.193	3455.93	-1.0753	-0.0007443	120.42	0.00031929	42.302	1	30209	1.81431e+06	y1;y3;y4;y5;y6;y7;y8;y9;y10;y11;y12;y1-NH3;y3-NH3;y4-NH3;y5-NH3;y7-NH3;y8-NH3;y9-NH3;y11-NH3;y12-NH3;y12(2+);a2;b2;b3;b4;b5;b6;b7;b17;b23;b10(2+);b12(2+)	9.43194514775314E-05;0.00157860430846313;-0.000527182664825432;6.33176318842743E-05;0.00504361554726529;-0.00131948845535135;0.00353197544200157;0.00446480087236978;0.000731565777641663;0.0139844959981019;0.000848857051323648;-0.000102891167472308;-0.00115172303662803;-0.000459643332533233;-0.00108491815387879;0.000571406702079003;-0.0019170297018718;-0.0108004938992963;-0.00869121158689268;-0.0138406258060968;0.00986404378079442;5.32647468958203E-05;0.000204807691915221;0.000905191717947673;0.000109859074257201;0.00483893156143722;-0.00485810526885189;-0.00851509011988583;0.00126055275882209;-0.0118797866271052;0.00113296579286271;0.00445664956839664	0.538602481933166;4.25226394927007;-1.23098130596367;0.126813146054016;8.23611852308071;-1.97113460768222;4.77011757235987;5.33117141568653;0.805218736901492;13.4910497945011;0.748787766913381;-0.65082887288407;-3.25148259156055;-1.11771315419628;-2.24959225709124;0.875884038912;-2.64996599765913;-13.1636547294813;-8.52437301670433;-12.3949988338511;17.3872412494385;0.314927268667781;1.03895658035026;2.91798140348522;0.288155310043191;11.0410771680746;-9.53854432119086;-14.6722388249798;0.899241968738701;-5.99638747312999;2.85941441290635;9.26013849963135	175.118857861549;371.238551344892;428.262120855465;499.298644142968;612.377727825453;669.405554653055;740.437816976958;837.489648003528;908.530495026422;1036.5758196076;1133.64171909855;158.092505970667;354.214732570737;411.235504214633;482.273243277254;652.377114656398;723.416716880602;820.478364196799;1019.57194621369;1116.62985947991;567.315058167319;169.133486347953;197.128249427108;310.211613023482;381.249522143926;438.266256795038;509.313067619669;580.35383839232;1401.79484793194;1981.15726849523;396.223012568207;481.272452736432	32	None
RSMB	VPLAGAAGGPGIGRAAGRGIPAGVPMPQAPAGLAGPVR	VPLAGAAGGPGIGR(d)AAGR(d)GIPAGVPM(ox)PQAPAGLAGPVR	Oxidation (M),DMA,DMA								20190927_SCX_E3_HCD38_2-16	38	2	32083	38	2	P14678-2	4	864.99	3455.93	-1.4033	-0.0012138	128.6	0.0003135	40.593	1	32079	1559953	y1;y3;y4;y5;y6;y7;y8;y9;y10;y11;y12;y1-NH3;y3-NH3;y4-NH3;y5-NH3;y9-NH3;y10-NH3;y11-NH3;y12-NH3;a2;b2;b3;b4;b5;b6;b12;b13;b12(2+);b23(2+);b37(2+)	0.000116397200059737;0.000330778099396412;0.000115011894024519;-0.000556147173710997;0.00169964762540076;0.000941505597666037;0.00222635923853431;0.00113247152614804;-0.000300659094591538;0.0034863227203914;0.00274384641784309;0.000318168129865626;-8.03960878670296E-05;-0.00125846194885071;0.000524307353259701;0.00368238992075476;0.00440618591653674;-0.00479494627666099;-0.000126730203419356;3.93211561799944E-05;0.000250279687804778;0.000657078814413126;-0.000400000998411087;0.00192623094358169;0.00565494333500283;-0.00766923995479374;-0.00852985455924227;-0.00121786715038752;0.0135738579663212;0.0236983991474062	0.664675501860004;0.891009261762797;0.268555309677023;-1.11385538543049;2.77547380820131;1.40648485985138;3.00680929815968;1.35221614120028;-0.33092863106376;3.36327294754855;2.42038640447305;2.01254939514523;-0.22697060182469;-3.06019176704096;1.08716191507014;4.4881804118688;4.94243923233801;-4.70291931657114;-0.11349486922656;0.232485912679715;1.26962901697095;2.11816147843631;-1.04918285857847;4.39508657612928;11.1033084052866;-7.9758789080318;-8.37428927404369;-2.53048514242353;13.6962647892455;14.4335855236543	175.1188357838;371.239799171101;428.261478660906;499.299263607774;612.381071793375;669.403293659002;740.439122593162;837.492980332874;908.531527251295;1036.58631778088;1133.63982410918;158.09208491137;354.213661243788;411.236303033249;482.271634051747;820.463881312979;891.500271304784;1019.56804994838;1116.6161455843;169.133500291544;197.128203955112;310.211861136386;381.250032003998;438.269169495656;509.302554571065;961.554211545355;1018.57653588356;481.27812725315;991.062758729634;1641.892730574	30	None
RSMB	VPLAGAAGGPGIGRAAGRGIPAGVPMPQAPAGLAGPVR	VPLAGAAGGPGIGR(d)AAGR(d)GIPAGVPM(ox)PQAPAGLAGPVR	Oxidation (M),DMA,DMA								20190927_SCX_E3_HCD38_2-16	38	2	32212	38	2	P14678-2	4	864.99	3455.93	-1.4033	-0.0012138	129.16	1.3991e-06	55.314	1	32211	4.70837e+06	y1;y3;y4;y5;y6;y7;y8;y9;y10;y11;y12;y14;y1-NH3;y3-NH3;y5-NH3;y6-NH3;y7-NH3;y9-NH3;y10-NH3;y11-NH3;y12-NH3;y20(2+);y30(2+);a2;b2;b3;b4;b9;b12;b23;b12(2+)	-7.47206255766741E-05;0.000599796711185263;4.12669540992283E-05;0.000475022420459936;0.0029563559764938;-0.0012071023882072;0.00260587651439437;0.00124175702694629;0.00225240045369901;0.00657168825318877;0.00140642944006686;-0.0179710393520054;0.000288117184254588;0.000741167726232561;-0.000221242459474524;-0.00157600017678305;0.0118653577053465;-0.00267977475766656;0.00579991671691005;-0.00754355246999694;-0.0142081221765693;-0.0149814683040859;0.0175394801440234;6.95114744644343E-05;0.000251725187041529;0.00066186521456757;0.000763629069126637;-0.0120613126903208;-0.0154810472931786;0.0251348771712401;0.00490744420022793	-0.426684792045179;1.61565960106375;0.096359231566324;0.951380136357184;4.82765091805538;-1.80324555492;3.51936812972427;1.48270757862493;2.47917294624842;6.33975936295636;1.24063018157656;-13.0437715709231;1.82246397502663;2.09243608137468;-0.458750011056633;-2.64714795233753;18.1881964516728;-3.26614496865606;6.50580372315581;-7.39875296614156;-12.724106721563;-15.9968418161199;12.4325143919165;0.410985917942983;1.2769618138696;2.13359096700947;2.00296743799818;-17.3693941100107;-16.0998946684693;12.687204182901;10.1968204683168	175.119026901626;371.239530152489;428.261552405846;499.29823243818;612.379815085024;669.405442266988;740.438743075886;837.492871047373;908.528974191746;1036.58323241535;1133.64116152616;1377.74870207525;158.092114962316;354.212839679974;482.27237960156;595.357798339677;652.365820705395;820.470243477658;891.498877573983;1019.57079855457;1116.63022697628;936.526626711354;1410.77497207061;169.133470101226;197.128202509613;310.211856349985;381.248868373931;694.40031206209;961.562023352693;1981.12025383143;481.2720019418	31	None
RSMB	VPLAGAAGGPGIGRAAGRGIPAGVPMPQAPAGLAGPVR	VPLAGAAGGPGIGR(d)AAGR(d)GIPAGVPM(ox)PQAPAGLAGPVR	Oxidation (M),DMA,DMA								20190927_SCX_E3_HCD42_1-04	42	1	32829	38	2	P14678-2	4	864.99	3455.93	-1.381	-0.0011946	129.98	6.8823e-05	44.955	1	32819	1.47227e+06	y1;y3;y4;y5;y6;y7;y8;y9;y10;y11;y12;y1-NH3;y3-NH3;y4-NH3;y5-NH3;y7-NH3;y8-NH3;y9-NH3;y11-NH3;y12-NH3;a2;b2;b3;b4;b6;b9;b10;b12;b12(2+);b37(2+)	0.00019278821778812;2.36080632021185E-06;-0.000900475193134298;2.51860626576672E-05;-0.00115035684029863;0.00272050763283005;-0.00236417635642283;0.00222002996986248;0.000509734035858855;0.0135190850173785;0.00333060616185321;0.000618518933350742;-1.10235981765072E-05;-0.000813166387104047;0.00147513379874908;-0.000111506344751433;-0.00703948942475563;-0.00132871758512465;0.0023635432211222;-0.00599070286648384;0.00021602841928825;0.000463606387086202;-0.000778530405227684;0.00111559640566838;0.00705368553047947;-0.0119021646195279;0.00634575815763583;0.00213855936829077;-0.000677976902920818;0.0177305239017187	1.10089986050955;0.00635924337045093;-2.10262445448497;0.0504428782846632;-1.87848961958603;4.06408944895227;-3.19291840082343;2.65080771409977;0.56105316683358;13.0420550930665;2.93797713780665;3.91240401941178;-0.0311213302636692;-1.97737228357829;3.05872583604662;-0.170922960847029;-9.73082238044515;-1.61946125855518;2.31819721698057;-5.36502309215697;1.27726703827588;2.35180395035884;-2.50966162119778;2.9261658935313;13.8497339928472;-17.1402102513673;8.01804420181739;2.22408799839016;-1.40870242189274;10.7987928356755	175.118759392782;371.240127588394;428.262494147993;499.298682274537;612.38392179784;669.401514656967;740.443713128756;837.49189277443;908.530716858164;1036.57628501858;1133.63923734944;158.091784560567;354.213591871298;411.235857737687;482.270683225301;652.377797569445;723.421839340325;820.468892420485;1019.56089145888;1116.62200955697;169.133323584281;197.127990628413;310.213296745605;381.248516406594;509.301155828869;694.40015291402;791.434668843242;961.544403746032;481.277587362903;1641.89869844925	30	None
RSMB	VPLAGAAGGPGIGRAAGRGIPAGVPMPQAPAGLAGPVR	VPLAGAAGGPGIGR(d)AAGR(d)GIPAGVPM(ox)PQAPAGLAGPVR	Oxidation (M),DMA,DMA								20190927_SCX_E3_HCD42_2-14	42	2	30257	38	2	P14678-2	4	864.99	3455.93	-0.436	-0.00037713	120.98	8.2903e-05	43.579	1	30256	1.26337e+07	y1;y4;y5;y6;y7;y8;y9;y10;y11;y12;y1-NH3;y4-NH3;y5-NH3;y7-NH3;y9-NH3;y10-NH3;y11-NH3;y32(2+);a2;b2;b8;b9;b10;b11;b12;b13;b10(2+);b12(2+);b15(2+)	-5.45315542410663E-05;-0.0010673356551365;-0.000358996912154907;3.54822177541791E-05;-0.000890061770860484;0.00122995666185943;0.0010369371636898;0.000521338139037653;0.00143969715259118;0.0025301833757112;-5.1114524382001E-05;-0.00206547452154382;-0.00141633002311892;0.00405558399211259;-0.00158140494534109;-0.00500444776173481;-0.0051289676490569;-0.0182081241982814;2.1414121675889E-05;0.000166797889988857;-0.00278842095929122;-0.00630817957664931;-0.00406817287955619;-0.0140743207846299;-0.00739236182857894;-0.0080672988005972;8.3489289352201E-05;0.00739370594618549;0.00282827319074386	-0.311397119391935;-2.49224541925552;-0.719001769224129;0.0579412443733021;-1.32963094741692;1.66111563961125;1.23814416330074;0.57382555814871;1.38888029426758;2.23191074010001;-0.323320456011575;-5.02258787227076;-2.93677716850212;6.21665837280108;-1.9274398736021;-5.61345307081057;-5.03052833894963;-12.3458301200117;0.126610750512189;0.846138786866089;-4.37488870932801;-9.0844311717807;-5.14018340387672;-16.5877545357527;-7.68793258709639;-7.92017308460864;0.210712314949666;15.3629218250773;4.43741480562733	175.119006712554;428.262661008455;499.299066457512;612.382735958782;669.405125226371;740.440118995738;837.493075867236;908.530705254061;1036.58836440645;1133.64003777222;158.092454194024;411.237110045822;482.273574689123;652.373630479108;820.469145107845;891.509681938462;1019.56838396975;1474.84000843065;169.133518198578;197.12828743691;637.369575446759;694.394558928977;791.44508277428;848.476552645785;961.553934667229;1018.5760733278;396.224062044711;481.269515680054;637.369575446759	29	None
RSMB	VPLAGAAGGPGIGRAAGRGIPAGVPMPQAPAGLAGPVR	VPLAGAAGGPGIGR(d)AAGR(d)GIPAGVPM(ox)PQAPAGLAGPVR	Oxidation (M),DMA,DMA								20190927_SCX_E3_HCD42_2-14	42	2	32052	38	2	P14678-2	4	864.99	3455.93	-1.0116	-0.00087503	128.84	4.9206e-05	46.872	1	32049	2.7222e+06	y1;y3;y4;y5;y6;y7;y8;y9;y10;y11;y12;y1-NH3;y3-NH3;y4-NH3;y5-NH3;y7-NH3;y10-NH3;y11-NH3;y12-NH3;a2;b2;b3;b9;b11;b12;b19;b12(2+);b22(2+)	0.000150616065639042;-0.000934155417610327;0.000523980752177522;0.000775101085480401;0.0052130512686972;-0.00092859089193098;0.0026621384555483;0.00114981967726635;-0.00184413584679533;0.0147773484657137;0.00271439167272547;0.000290603993107652;-0.000431499703779537;-0.00156113418734094;0.00244331555586541;0.00615062454937743;0.00420499772576477;0.0021541524180293;0.00389121586499641;0.00012285369109577;0.000383385993956153;0.000144950204855832;-0.00617736358492493;-0.0142639239509208;-0.010042999100051;0.0203035583786004;0.00335932842307329;0.0114990290364858	0.860079353519293;-2.51630411593443;1.22350778359169;1.5523819251915;8.51280586180379;-1.38718812194607;3.59535300215511;1.3729305535518;-2.02979495872125;14.2559371818673;2.39440388778851;1.83819412972089;-1.21818925490822;-3.79619461322703;5.06628444550951;9.428100729813;4.71676443872878;2.11282326898709;3.48484112672749;0.726371485008306;1.94485743357274;0.467261196999417;-8.8960442866915;-16.8112138384762;-10.4445221982133;12.3581420605858;6.98008112573691;11.9463716545549	175.118801564934;371.241064104618;428.261069692048;499.297932359515;612.377558389731;669.405163755492;740.438686813945;837.492962984723;908.533070728047;1036.57502675513;1133.63985356393;158.092112475507;354.214012347404;411.236605705487;482.269715043544;652.371535438551;891.500472492974;1019.56110084968;1116.61212763824;169.133416759009;197.128070848806;310.212373264995;694.394428112985;848.476742248951;961.5565853045;1642.92967980642;481.273550057577;962.554101696764	28	None
RSMB	VPLAGAAGGPGIGRAAGRGIPAGVPMPQAPAGLAGPVR	VPLAGAAGGPGIGR(d)AAGR(d)GIPAGVPM(ox)PQAPAGLAGPVR	Oxidation (M),DMA,DMA								20190927_SCX_E3_HCD42_2-14	42	2	32172	38	2	P14678-2	4	864.99	3455.93	-1.0116	-0.00087503	129.37	2.5401e-05	49.199	1	32170	5.06578e+06	y1;y3;y4;y5;y6;y7;y8;y9;y10;y11;y12;y1-NH3;y3-NH3;y4-NH3;y5-NH3;y6-NH3;y7-NH3;y9-NH3;y10-NH3;y11-NH3;y12-NH3;a2;b2;b10;b11;b13;b10(2+);b12(2+);b22(2+)	5.33379322007477E-05;-0.000509133777939041;-0.000726969757920415;0.000884305231750204;0.00150260794328005;-0.000527120087326693;0.000979976539042582;0.0012265452878637;-8.03103209818801E-05;0.0015491111562369;0.00267193663671605;0.000253991527927155;-0.0010869147001813;-0.00110114938968309;-0.00162557078795089;0.00588026099717354;0.00644031414537949;-0.00438212849644515;0.00246594652287513;-0.000816574621921973;-0.0136586663652452;9.23080633583595E-05;0.000290463416462217;0.00283254740588745;-0.0160799606297815;-0.00649885435018405;-0.00118513726937408;0.00598332375528798;0.0185446419172877	0.304581244817821;-1.37143869592694;-1.69748708415366;1.77109771110505;2.45371310285731;-0.787445977419739;1.32350501148126;1.46454412686703;-0.0883957661906931;1.49443247960416;2.35695360237336;1.60660430889468;-3.06851973987248;-2.67765711049871;-3.37063892361028;9.87697592755925;9.87216126913394;-5.3409851716559;2.76605766193653;-0.800905646527115;-12.2320467028737;0.545770602027036;1.47347497640711;3.57898755722934;-18.9515226669621;-6.38034264457494;-2.99106891365645;12.4323399384282;19.2662185189537	175.118898843068;371.240639082978;428.262320642558;499.297823155368;612.381268833057;669.404762284687;740.440368975861;837.492886259112;908.531306902521;1036.58825499244;1133.63989601896;158.092149087972;354.2146677624;411.23614572069;482.273783929888;595.350342078503;652.371245748955;820.471945831397;891.502211544177;1019.56407157672;1116.62967752047;169.133447304637;197.128163771384;791.438182053994;848.47855828563;1018.57450488335;396.225330671269;481.270926062245;962.547056083883	29	None
RSMB	VPLAGAAGGPGIGRAAGRGIPAGVPMPQAPAGLAGPVR	VPLAGAAGGPGIGR(d)AAGR(d)GIPAGVPMPQAPAGLAGPVR	2 DMA								20190927_SCX_E3_HCD26_2-17	26	2	32312	38	2	P14678-2	5	688.994	3439.94	0.054599	3.7618e-05	128.47	1.1142e-15	93.295	1	32309	3.81833e+06	y1;y3;y4;y5;y6;y7;y8;y9;y10;y11;y12;y1-NH3;y3-NH3;y11-NH3;y12-NH3;y14(2+);y23(2+);a2;b2;b3;b4;b5;b6;b7;b8;b19;b23;b24;b25;b26;b28;b29;b12(2+);b15(2+)	-0.000326537655695347;8.68499828357017E-05;0.000128936585440442;-0.000241036362467639;-0.00123654159597208;-1.45341597317383E-05;-0.000785541731374906;0.000457436757415053;-0.000354102393998801;-0.00439385715230856;0.000972166774317884;0.000553352507552063;-0.000191330808377188;0.00809846388301594;-0.0024297404668232;-0.001438266320406;0.0126298451664297;9.68726369308115E-05;0.000106427135648346;0.00363932936011224;0.00216007326628187;3.53629434926006E-05;0.000741935317137177;-0.000111919951905293;-0.00368082371232958;0.00932227782618611;0.000338394792834151;0.00162062864592372;0.00135411741803182;0.00334618408487586;-0.00617871866688802;0.00435827865157989;0.00594807028949162;0.00193587043770549	-1.86465852351961;0.233945622111918;0.301069781097069;-0.482749589586019;-2.01922581232269;-0.0217120816580995;-1.06090900933344;0.546197280998203;-0.389752432962299;-4.23874372531932;0.857560959238989;3.50019630049015;-0.540156321987293;7.94313464169349;-2.17598094486205;-2.11083555216896;11.6447349162902;0.57275861805576;0.539887524204208;11.731867163775;5.66580351431153;0.0806873797764747;1.45675326667378;-0.192850576764596;-5.77501452922455;5.67414152378362;0.170807681537781;0.779068914195366;0.621934989979671;1.44962904048295;-2.43888005872089;1.67339619904219;12.3590882633572;3.03727664734313	175.119278718656;371.240043099217;428.261464736215;499.298948496963;612.384007982596;669.40424969876;740.442134494131;837.493655367643;908.531580694594;1036.59419796075;1133.64159578883;158.091849726992;354.213772178508;1019.55515653822;1116.61844859457;681.37298470652;1084.59705242078;169.133442740063;197.128347807664;310.20887888584;381.247471929734;438.271060363656;509.307467579083;580.345435222152;637.370467849512;1642.94066108697;1981.14505031381;2080.21218199615;2177.26521235938;2308.30370489892;2533.42457116507;2604.45114795555;481.270961315711;637.370467849512	34	None
RSMB	VPLAGAAGGPGIGRAAGRGIPAGVPMPQAPAGLAGPVR	VPLAGAAGGPGIGR(d)AAGR(d)GIPAGVPMPQAPAGLAGPVR	2 DMA								20190927_SCX_E3_HCD26_2-17	26	2	32432	38	2	P14678-2	5	688.994	3439.94	0.054599	3.7618e-05	128.99	2.1684e-06	55.702	1	32430	829767	y1;y3;y4;y5;y6;y7;y8;y9;y10;y11;y12;y12-NH3;a2;b2;b3;b4;b5;b6;b7;b23;b24;b26;b12(2+)	-0.000410619713619553;0.00329451494513933;0.000371902895665244;0.000115456941273351;0.0013966709414035;-0.000449468339752457;0.00191533826682644;-4.59299164958793E-05;-0.00144642349528112;0.0132202979991689;-0.000480426922877086;0.0106156133906552;-4.93401971084495E-05;3.50844341880929E-05;0.00385934259207943;0.00088447537632419;0.00105178207797962;0.000836810087434969;0.00282807896689974;-0.00890353799718469;0.000839277373415825;0.00119856819082997;0.0038336430117738	-2.34479903908079;8.8744290185686;0.868401986358361;0.231238267286171;2.28072080397274;-0.671444867462972;2.58675886220369;-0.0548420738423919;-1.59204345450781;12.753807297704;-0.423790295863021;9.50704103691926;-0.291723231404913;0.177977555642706;12.4411182012309;2.3199430347246;2.39984934519678;1.64303548757146;4.87312059719476;-4.49411640074142;0.403457428736182;0.519241498921896;7.96562950432129	175.119362800714;371.236835434255;428.261221769904;499.298592003659;612.381374770059;669.40468463294;740.439433614133;837.494158734317;908.532673015695;1036.5765838056;1133.64304838252;1116.60540324071;169.133588952897;197.128419150366;310.208658872608;381.248747527624;438.270043944522;509.307372704313;580.342495223233;1981.1542922466;2080.21296334743;2308.30585251481;481.273075742988	23	None
RSMB	VPLAGAAGGPGIGRAAGRGIPAGVPMPQAPAGLAGPVR	VPLAGAAGGPGIGR(d)AAGR(d)GIPAGVPMPQAPAGLAGPVR	2 DMA								20190927_SCX_E3_HCD34_1-08	34	1	32128	38	2	P14678-2	5	688.994	3439.94	0.018863	1.2996e-05	129.11	1.6423e-10	73.317	1	32119	2.60594e+06	y1;y3;y4;y5;y6;y7;y8;y9;y10;y11;y12;y1-NH3;y3-NH3;y5-NH3;y7-NH3;y9-NH3;y11-NH3;y12-NH3;y14(2+);a2;b2;b3;b4;b5;b6;b7;b8;b12;b16;b19;b23;b24;b26;b15(2+);b17(2+)	7.3927397437501E-05;-0.000366862156568004;0.000382613150918587;0.000194526377072179;-0.00107560942592499;0.000527440514588307;0.000612443523436923;0.00121935255572225;0.000846342983663817;-0.0022085251309818;0.002768326529349;-0.00016486192572529;-0.000251320716415648;-0.000152425384214894;0.000599554319705931;-0.0021986706979078;0.00264759205390419;-0.0018980087561431;-0.00689367904169558;1.94080949995623E-05;0.00016127256941445;0.000476599972103031;-0.000619094264379783;-0.00346424101621778;0.00187423458356761;-0.00142193750195929;0.00539529348645829;-0.00371164263845003;0.0103644167804759;0.0125546055730865;0.00241125438333256;0.0025328769997941;0.0133748761682;0.0110119876364934;-0.011902688799637	0.422155499023019;-0.988206189031211;0.893410705984521;0.389599351956825;-1.75643010687776;0.787925893600976;0.827133750534241;1.45595570452726;0.931551659760303;-2.13056352361921;2.44198071579244;-1.04281895013795;-0.709516945956402;-0.316056677537535;0.919030315602388;-2.67977053968095;2.59679712482201;-1.69978354052885;-10.1172544298425;0.114750139275076;0.818109704046134;1.53636838087086;-1.62385273871424;-7.90427127797186;3.67997500470497;-2.45015159234155;8.46504597932136;-3.86006100379087;7.70723682355854;7.64156038648895;1.21710265779557;1.21760565218992;5.79426972662275;17.2774626441733;-16.9695724201729	175.118878253603;371.240496811357;428.261211059649;499.298512934223;612.383847050426;669.403707724086;740.440736508877;837.492893451844;908.530380249216;1036.59201262873;1133.63979962907;158.092567941426;354.213832168416;482.272310784484;652.37708650878;820.469762373598;1019.56060741005;1116.61791686286;681.378440119242;169.133520204605;197.128292962231;310.212041615228;381.250251097264;438.274559967616;509.306335279816;580.346745239702;637.361391732314;961.550253948039;1344.76428034432;1642.93742875923;1981.14297745422;2080.2112697478;2308.29367620683;637.361391732314;701.41359516445	35	None
RSMB	VPLAGAAGGPGIGRAAGRGIPAGVPMPQAPAGLAGPVR	VPLAGAAGGPGIGR(d)AAGR(d)GIPAGVPMPQAPAGLAGPVR	2 DMA								20190927_SCX_E3_HCD38_1-07	38	1	32103	38	2	P14678-2	5	688.994	3439.94	0.53627	0.00036949	129.12	2.5493e-06	54.867	0.99999	32100	3.4592e+06	y1;y3;y4;y5;y6;y7;y8;y9;y10;y11;y12;y1-NH3;y3-NH3;y4-NH3;y5-NH3;y7-NH3;y9-NH3;y10-NH3;y11-NH3;y12-NH3;y12(2+);a2;b2;b3;b4;b5;b6;b7;b17;b19;b23;b19-NH3;b10(2+);b16(2+)	9.87104020850893E-05;-0.00122239539962266;0.0010020684226788;0.000184806365041368;-0.00149711883034342;0.000725713362953684;0.000531947220792972;0.00155489034000311;-0.000183135349175245;0.00322571326978505;0.00186796264529221;0.000222540349312794;-0.000297721179549626;-0.000672625802849325;0.00048699365839866;0.00575485958052013;-0.00221840759979841;-0.00312890621080442;-0.00013097065425427;-0.0116199853953276;-0.00189031039838028;0.000163751280382485;0.000284196077245724;0.000863003844756349;-0.000851947362377814;-0.000909366337452866;0.0021189371481114;0.00126449229901482;-0.013801711453425;0.013043185287188;-0.000575286612502168;-0.000876737778980896;-5.43770987064818E-05;0.0100505776962336	0.563676612362372;-3.29272423964231;2.33985671883745;0.370132008520575;-2.44473757280582;1.08411944769846;0.71841963405598;1.85660197850101;-0.201572942018773;3.11186092607345;1.64775545312004;1.4076619637597;-0.840512463126799;-1.63562106772681;1.00979113498383;8.82143958876857;-2.70382608618685;-3.50967898245345;-0.128457588862229;-10.4063207744026;-3.33196026815434;0.968178395000259;1.44168170987383;2.78198394631034;-2.23461319589757;-2.07489031214766;4.16043944361588;2.17886662199642;-9.8456369533682;7.93894456214662;-0.290380730626246;-0.539224226520784;-0.137238206850269;14.9366367009782	175.118853470598;371.2413523446;428.260591604377;499.298522654235;612.38426855983;669.403509451237;740.440817005179;837.49255791406;908.531409727549;1036.58657839033;1133.64069999295;158.092180539151;354.21387856888;411.235717197103;482.271671365442;652.37193120352;820.4697821105;891.507806396911;1019.56338597275;1116.6276388395;567.326812521498;169.13337586142;197.128170038723;310.211655211355;381.250483950362;438.272005092937;509.306090577252;580.344058809901;1401.80991019615;1642.93694017951;1981.14596399521;1625.92431100108;396.224199911099;672.880910036154	34	None
RSMB	VPLAGAAGGPGIGRAAGRGIPAGVPMPQAPAGLAGPVR	VPLAGAAGGPGIGR(d)AAGR(d)GIPAGVPMPQAPAGLAGPVR	2 DMA								20190927_SCX_E3_HCD42_2-14	42	2	32063	38	2	P14678-2	5	688.994	3439.94	0.010733	7.3948e-06	128.89	2.6496e-06	54.647	0.99999	32060	4.58263e+06	y1;y3;y4;y5;y6;y7;y8;y9;y10;y12;y1-NH3;y3-NH3;y4-NH3;y5-NH3;y6-NH3;y7-NH3;y9-NH3;y10-NH3;y12-NH3;y30(2+);a2;b2;b3;b4;b5;b6;b11;b12;b16;b17;b23;b17-NH3;b10(2+)	8.67471168817247E-05;-0.00187638585282457;0.00122238947261621;0.000609317878684124;0.00149282143752316;0.00073861237001438;0.00151148455233852;-0.00186815465337986;0.000267725088406223;0.00401182389646237;0.000325194980433707;-0.000883818037891615;-0.00110952264435582;-0.00131875313479668;0.0076150619524924;0.001380106398301;-0.0046870876981302;-0.00645449035221191;0.00474920239526;-0.00297820574905927;0.000107480904432578;0.000312913809182191;0.000436440862984;-0.000593550915425567;-0.00164356749115768;0.00767076525602306;-0.00796917755769755;-0.00736018708482789;0.0161335702432552;0.00332705295772939;0.0131727798964221;-0.0221839290618391;0.00418251061188357	0.4953613459452;-5.05434681637588;2.8543137646689;1.22034888766981;2.43773199743842;1.10338887355476;2.04133337491333;-2.23064312647871;0.294679103439757;3.53889154066165;2.05699731944348;-2.49514948161603;-2.6980182391803;-2.73445088187958;12.7909293133566;2.11550662661957;-5.71267059137438;-7.23994364250865;4.25322806990957;-2.12304671105609;0.635479946677982;1.58736244904102;1.40691123468714;-1.55685393907165;-3.75010203419203;15.0613727502874;-9.39240439210881;-7.65447164818242;11.9973735871492;2.37342708694166;6.64911700012259;-16.0196861145183;10.5560320080003	175.118865433883;371.242006335053;428.260371283327;499.298098142721;612.381278619563;669.40349655223;740.439837467848;837.495980959053;908.530958867112;1133.6385561317;158.09207788452;354.214464665738;411.236154093944;482.273477112235;595.348607277548;652.376305956702;820.472250790598;891.511131981052;1116.6112696517;1402.79803244545;169.133432131796;197.128141320991;310.212081774337;381.250225553915;438.272739294091;509.300538749144;848.470447502558;961.553902492485;1344.75851119086;1401.79278143174;1981.1322159287;1384.79174331226;396.219963023388	33	None
HCFC1	VRLSSPSIK	VR(d)LSSPSIK	DMA								20190927_SCX_E3_HCD30_1-05	30	1	12156	9	1	P51610-2	3	338.882	1013.62	NA	NA	47.354	0.021087	54.784	1	12148	5.43596e+06	y1;y2;y3;y4;y5;y6;y8;y4-H2O;y1-NH3;y2-NH3;b3;b4;b5;b7;b4-H2O;b5-H2O	8.17610885803788E-05;0.000189343695410571;0.000267135554054221;-0.000115199798983667;-0.00325680382343307;-0.00358229008929811;0.0138799625119646;-0.00214303536461102;-0.000111257258708974;0.000922740509651021;0.00056571252281401;-0.000172427007271381;1.58303409989458E-05;-0.00243998183157146;-0.000351096418341967;-0.00113434144907387	0.555771705133591;0.727694512775831;0.769336199311454;-0.259294450745358;-6.12968182219762;-5.79331146984842;15.1602731651293;-5.02737486133329;-0.855256871652898;3.79464078809701;1.42392268824353;-0.356015553312928;0.0277066054741316;-3.2298669301696;-0.752918490854997;-2.04996480594911	147.112722409511;260.196678807305;347.228629425346;444.281775612699;531.316945626623;618.349299522789;915.548312407088;426.273238761965;130.086366326359;243.16939630899;397.291599807177;484.324366356607;571.356206509159;755.443454583232;466.313980339718;553.346791994649	16	None
HCFC1	VRLSSPSIK	VR(d)LSSPSIK	DMA								20190927_SCX_E3_HCD30_2-18	30	2	11651	9	1	P51610-2	3	338.882	1013.62	1.0703	0.00036271	46.369	0.037291	75.652	1	11641	6.82219e+06	y1;y2;y3;y4;y5;y6;y4-H2O;y1-NH3;y2-NH3;b2;b3;b4;b5;b7;b4-H2O;b5-H2O;b7-H2O;b2-NH3	3.55838488985682E-06;8.08860481242846E-05;1.59040218932205E-05;-0.000168301557891937;-0.00120240558976548;0.00176653446817454;-0.000659054643278978;-0.000170189289264044;-0.000639206901070111;-9.8361025493432E-06;0.000194672319253186;-0.000105058309543438;0.000123528429412545;-0.00296328629258369;-0.000879798443179425;-0.000666838088250188;0.00580127766488658;2.91727316721335E-05	0.0241881391357413;0.310864899503622;0.0458027047264435;-0.378817108903423;-2.26307526782383;2.85688000372572;-1.54609034233853;-1.30827862266181;-2.62863174802365;-0.0346088030413423;0.489998121124802;-0.216917279936145;0.216202171762223;-3.92257583529804;-1.88670613099166;-1.20510078179924;7.86694298272482;0.10918693521779	147.112800612215;260.196787264952;347.228880656878;444.281828714458;531.31489122839;618.343950698232;426.271754781243;130.086425258389;243.170958256401;284.208111375403;397.291970847381;484.32429898791;571.356098811071;755.443977887693;466.314509041743;553.346324491288;737.424648637435;267.181523265068	18	None
R3HC1	YHGPRPISNQGAAAVPRGAR	YHGPRPISNQGAAAVPR(d)GAR	DMA								20190927_SCX_E3_HCD26_1-06	26	1	11885	20	2	Q9Y3T6	4	526.538	2102.12	0.066227	3.4871e-05	46.58	7.8462e-05	81.003	0.81702	11880	9.84647e+06	y1;y2;y6;y7;y8;y9;y10;y11;y13;y14;y16;y17;y18;y19;y1-NH3;y8-NH3;y11-NH3;y17-NH3;y19-NH3;y12(2+);y15(2+);a2;b2;b3;b7;b8;b9;b11;b12;b8-H2O;b9-H2O;b7(2+)	4.98410636851077E-06;0.00185668301702435;0.00203559690294242;0.00102192382337307;-0.000150231090060515;-0.00133503902588927;-0.000816517759290036;-0.0059574480928859;-0.00199327653285764;0.00745621805617702;0.00272202335850125;-0.0014368103702509;0.00167868137964433;0.000128732533539733;0.000110113344305773;0.0137512816567096;-0.0146830718601905;0.000607301825994;-0.00224711561145341;0.00748271728355121;-8.05623756150453E-06;-0.000116048487655007;0.000268156952927257;0.00163754713298658;0.00253369325298536;-0.00366601090308905;0.00547961671259145;-0.00618595953960721;-0.00098676515040097;0.0110719243212998;-7.33852095891052E-05;-0.000953328225364203	0.0284612627490669;7.54276362939932;2.97850494442927;1.3544973315957;-0.181986783505789;-1.4890951599974;-0.856279311565215;-5.50785072745463;-1.5539700530121;5.34199498617188;1.65077895633369;-0.822920350185679;0.931044915503744;0.0663546363103657;0.696513044626068;17.0091233108785;-13.7919642871378;0.351252471748144;-1.1685199812059;12.5060274719153;-0.0107859329703125;-0.424876370093041;0.89050450620688;4.57224664736149;3.0844564130987;-4.03533537871097;5.35897986192765;-5.12251147455336;-0.771733387127964;12.4340485365516;-0.0730560084131772;-2.3182618300505	175.118947196894;246.154209285783;683.429083020197;754.467210481077;825.50549642379;896.543795019526;953.564740221859;1081.62845866359;1282.69945034913;1395.77406483494;1648.93267390974;1745.98959659547;1803.00794482732;1940.06840663857;158.092292966156;808.465045809543;1064.61063518586;1728.96100338177;1923.04423338521;598.328869847366;746.920788742038;273.134718293688;301.129248710347;358.149343043767;821.439149610147;908.477377724203;1022.51115954379;1207.60286635504;1278.63478094845;890.452075102679;1004.50614785941;411.225433213225	32	None
R3HC1	YHGPRPISNQGAAAVPRGAR	YHGPRPISNQGAAAVPR(d)GAR	DMA								20190927_SCX_E3_HCD34_1-08	34	1	11692	20	2	Q9Y3T6	5	421.432	2102.12	0.49293	0.00020774	46.705	0.0042895	47.68	0.78448	11685	1.05767e+07	y1;y2;y5;y6;y7;y8;y9;y10;y1-NH3;y5-NH3;a2;b2;b3;b5;b7;b8;b9;b8-H2O;b9-H2O;b9(2+)	-0.00014060792321402;-0.00040435508583414;-0.00106946136247643;-0.000387056870181368;-0.000146068098615615;-0.000587390428677281;-0.00165970902196477;-0.00999077443975693;4.11194477862864E-05;-0.00313571267315638;0.000528783846050374;0.000154049397679046;0.00265351994977436;0.00301531942170641;-0.000804040127491135;0.000471002761742056;0.0078586425534013;-0.000733613452894133;-0.00140574587896936;-0.000309453132445014	-0.802927430554356;-1.6426750241507;-1.83012946688833;-0.566343323314704;-0.193604003538556;-0.711552037097661;-1.85122961103079;-10.4771893275;0.260097624429678;-5.52705007598624;1.9359863796898;0.511572157020775;7.40899719251988;4.93261957294081;-0.97881487734014;0.518455294702653;7.68564798966376;-0.823855373411095;-1.39943794013497;-0.604681416036787	175.119092788923;246.156470323886;584.363774162263;683.43150567397;754.468378472999;825.505933583129;896.544119689522;953.57391447854;158.092361960052;567.339291312073;273.134073461354;301.129362817902;358.14832707095;611.301840151578;821.442487343528;908.473240710538;1022.50878051795;890.463880640453;1004.50748022008;511.762267266683	20	None

### Sheet: Supp. Table 2
Supplemental Table 2: DMA analysis of SCX at regular and optimal NCE
Gene Symbol	Sequence	Modified.sequence	Modifications	NL_Mod_list	Neutral Loss Site	Number_True_NL_yb_ions	True_NL_yb_ions	Normal_yb_masses	Neutral_loss_masses	Diff_NL_mass	Raw.file	NCE	Replicate	Scan.number	Length	Missed.cleavages	Protein Accession	Charge	m.z	Mass	Mass.error..ppm.	Mass.error..Da.	Retention.time	PEP	Score	Localization.prob	Precursor.Full.ScanNumber	Precursor.Intensity	Matches	Mass.Deviations..Da.	Mass.Deviations..ppm.	Masses	Number.of.Matches	Neutral.loss.level
VIR	GNYNESRGGQSNFNR	GNYNESR(d)GGQSNFNR	DMA	ADMA	R7 ADMA-y10*	1	y10*	1150.57	1105.52	45.052	20191126-SCX-E2-26NCE02-07	26	2	7900	15	1	Q69YN4	2	864.396	1726.78	0.32641	0.00028215	33.299	0.00066869	102.38	1	7893	2.1417e+06	y1;y2;y3;y4;y5;y6;y7;y8;y10;y1-NH3;y2-NH3;y3-NH3;y6-NH3;y9*;y10*;y11*;y12*;b2;b3;b5;b10;b12;b14;b2-NH3	-9.5665919673138E-05;-0.00015694368653385;-0.00146600017490073;-0.00260549006497968;-0.00369721404774737;0.00257090228046764;0.00278006074108816;-0.00116197276827279;-0.000241490294683899;-1.4682645087305E-05;-0.000490724267820042;-0.000581192916172313;0.0109658733676952;0.00479317893154985;-0.00571823791415227;0.00419044541126823;0.00226880843729305;-0.000388247138488396;-0.00152183199418232;-0.00138395798762758;-0.00358475703706063;0.0136211866085887;0.00632119356873773;-0.000935104398905651	-0.546290771046016;-0.54275342778212;-3.36059936679353;-4.73488010846955;-5.80129004524659;3.35907032173048;3.38049594359906;-1.32131260896333;-0.209887267535387;-0.0928738094789308;-1.80323290614317;-1.38641917707029;14.6538658239819;4.70622427007349;-5.17244623441739;3.39430519641805;1.68234774082657;-2.2563055720617;-4.54093156791521;-2.39347210129362;-3.28427826730441;10.5382459756163;4.06856543792033;-6.03113963206737	175.11904784692;289.162036571887;436.231759544575;550.275826481665;637.308946615548;765.36125601062;822.382510575759;879.407916332868;1150.57143541679;158.092417762145;272.135821250968;419.204325635816;748.326311938032;1018.47652310777;1105.51906293451;1234.55174734739;1348.59659643156;172.072055884538;335.136518007694;578.221900677088;1091.49004600114;1292.54779591459;1553.66643727103;155.046053640299	24	Once
THOC4	NRPAIARGAAGGGGR	NRPAIAR(d)GAAGGGGR	DMA	ADMA	R7 ADMA-y13*	1	y13*	1138.64	1093.57	45.075	20191126-SCX-E2-26NCE02-07	26	2	3979	15	2	Q86V81	3	470.268	1407.78	0.25413	0.00011951	17.478	0.047189	92.439	0.99999	3977	2.46627e+06	y1;y2;y3;y4;y5;y6;y7;y8;y11;y12;y13;y1-NH3;y2-NH3;y9*;y10*;y13*;y10(2+);b2;b4;b5;b6;b11;b12;b13;b14;b2-NH3;b8*;b7(2+)	-0.000217472179230072;-0.00129799201960168;0.00166486395755783;0.0017395802944975;-0.00126262038037339;-0.00304906165507646;0.00180137364407074;0.000120729036325429;-0.000554607231720183;-0.000210992603115301;5.78473545829183E-05;-0.000155312809965835;0.000450793406542971;0.00327757830427799;-0.00148795258519385;0.0169631407691213;-0.000147566353746242;0.000156569802982176;0.000354839925421402;0.00517068914371066;0.00118244358384345;0.00053158945593168;0.004302367190121;-0.00459537234451091;-0.00194542106805784;-7.27808159126653E-05;-0.0014809860118703;0.00101877375482218	-1.2418525034168;-5.59137777443876;5.75758307177639;5.02505123191265;-3.13145181898189;-6.42929677368974;3.30359225387733;0.200446555915119;-0.57143328955774;-0.202567533361302;0.050803727330934;-0.98241695589759;2.0956080513484;4.42096446163647;-1.8315208799599;15.5117220792855;-0.343786150319513;0.577426273677642;0.807848212032618;9.3617619130006;1.89688355127615;0.499796686518039;3.83924279517519;-3.90212323947382;-1.57565020006396;-0.286397883447939;-1.80727092742748;2.52015764770427	175.119169653179;232.14171389662;289.160214764242;346.181603771506;403.20606969578;474.244969924855;545.277233277356;602.300377645564;970.554641906532;1041.5914120797;1138.64390709175;158.09255839231;215.113416009693;741.371782722896;812.413662041585;1093.56915256843;429.238797459104;271.151158372097;439.240837741775;552.320085872956;623.361187906316;1063.61140493974;1120.62909788561;1177.65945934874;1234.67827312107;254.124838621216;819.459876986112;404.250010212745	28	Once
TRA2B	SYRGGGGGGGGWR	SYR(d)GGGGGGGGWR	DMA	ADMA	R3 ADMA-y12*	1	y12*	1164.57	1119.51	45.059	20191126-SCX-E2-26NCE01-05	26	1	6316	13	1	P62995-3	3	417.871	1250.59	-0.11733	-4.9029e-05	27.136	0.00016167	123.02	1	6310	6837143	y1;y2;y3;y4;y5;y6;y7;y8;y9;y10;y12;y1-NH3;y2-NH3;y3-NH3;y4-NH3;y5-NH3;y11*;y12*;y11(2+);a2;b2;b3;b4;b5;b6;b7;b8;b9;b11;b2-H2O;b6-H2O;b7-H2O;b8-H2O;b9-H2O;b6-NH3;b7-NH3;b8-NH3;b9-NH3;b8(2+)	-0.00016673535225209;-0.000394889798940312;0.000660057396260072;-0.000287662763639673;0.000101839928902336;-0.000266931025521444;0.000684979337165714;-0.0013955033041384;-0.000398237400418111;0.00519127355607907;5.65937223200308E-05;-6.7696490674507E-05;0.00105498545161709;0.00477450242266286;0.000141943764958796;0.000918594175345788;0.00784446453621968;0.0010719004353632;-0.000375449251123428;7.05418781024036E-05;-0.000949818448418682;-0.00321510722204721;0.00243504261408134;3.84852282877546E-05;0.00026383248973616;-0.000155179018975105;-2.4069425990092E-06;0.00195395560149336;0.000560606037765865;-0.000153583595135842;0.00176469957170866;0.000455191356650175;5.18113961334166E-05;-0.00120143345043289;-0.0115003193253642;-0.0105484089626771;-0.0126288916039812;-0.0116316257002609;0.00124369599092233	-0.952125349212915;-1.09327592442825;1.57825753415039;-0.605298097067832;0.191334009969251;-0.452974881785892;1.05983930876273;-1.98414171653124;-0.523756127582182;6.35123222815974;0.0485964204165516;-0.428208189436356;3.0652974556461;11.900898331391;0.309775802561564;1.78286381763761;8.20176034511546;0.957475596931176;-0.749018156995059;0.316178663777134;-3.7825762427946;-7.3870050496525;4.94671907536121;0.0700651272120026;0.435152317469259;-0.233942549974114;-0.00334138697647878;2.51357272522252;0.628900765659853;-0.658896266947096;2.99972505370545;0.705384143414576;0.073770545582595;-1.58217737292547;-19.5157373584824;-16.3211032172283;-17.9558949023635;-15.2977475944195;3.4482592383405	175.119118916352;361.198660024299;418.219068800704;475.241480244464;532.262554465371;589.284386959926;646.304898773163;703.328442979404;760.348909437101;817.364783649744;1164.56565802438;158.092470775991;344.170661047548;401.188405254177;458.214501536435;515.235188609625;956.436692385364;1119.50679348777;501.255206722451;223.107648250822;251.103583233248;435.238259678522;492.254073252286;549.277933533272;606.29917190961;663.321054644719;720.342365596243;777.361872957299;891.406193754063;233.092222312095;588.287106356228;645.309879588044;702.331746691604;759.354463660051;589.284386959926;646.304898773163;703.328442979404;760.348909437101;360.673576131959	39	Once
RSMB	VPLAGAAGGPGIGRAAGRGIPAGVPMPQAPAGLAGPVR	VPLAGAAGGPGIGR(d)AAGR(d)GIPAGVPMPQAPAGLAGPVR	2 DMA	SDMA		1	b20*	1756.02	1724.99	31.034	20191126-SCX-E2-26NCE01-05	26	1	31426	38	2	P14678	3	1147.65	3439.94	-0.58303	-0.00066912	114.62	0.0017525	75.298	1	31425	6.28043e+06	y1;y4;y5;y9;y10;y12;y13;y14;y16;y17;y18;y4-NH3;y9-NH3;y14-NH3;y18-NH3;y30*;y31*;y32*;y36*;a2;b2;b3;b4;b5;b6;b7;b8;b9;b11;b12;b20;b33;b20*;b22*;b23*;b24*;b12(2+);b15(2+);b18(2+);b24(2+);b37(2+)	-9.72148675657536E-05;0.000938501477719456;0.00157653410639114;0.00321063692410917;0.00237124230363861;-0.00314821812867194;0.0175818864840949;-0.00174967260795711;0.0178903972782791;0.0232921908486787;-0.00638349006385397;-3.65406249329681E-05;-0.00227364144245712;-0.0162838572334749;-0.0312984952665829;-0.0224802939146684;0.00532902861596085;-0.00323263144082375;0.0531128150732911;1.98989109208014E-05;1.14258021142177E-05;7.50617242033513E-05;0.000517495082362984;0.00186104310336077;-0.000443873592018917;1.16790442916681E-05;-0.00173767163801131;-0.00522012839087438;0.0120980492519038;-0.012095106867946;0.0125917677112284;0.0584406563571065;0.00417172249149189;0.00979698223000014;-0.000727070213542902;0.00120457211232861;-0.00207020390342905;0.00387902251202377;0.00819705060337128;-0.00845556480817322;0.0252213828421191	-0.555135879855043;2.19142586737046;3.15750684059755;3.83363797242436;2.60998017803781;-2.77707407504505;13.9024009841167;-1.28488238228282;11.7869978235598;14.6598763558204;-3.7863496849469;-0.0888558068396477;-2.77114567650206;-12.1094279939223;-18.753738492557;-8.10520366677716;1.88267858714889;-1.11408489079321;16.5268655466164;0.117652083126247;0.0579612051483024;0.241968772884507;1.35736730308455;4.24634666566261;-0.871521795410717;0.0201243019591271;-2.72632169722562;-7.51753668460556;14.2589944363888;-12.5786472060572;7.17062292788867;19.8602616348034;2.41840712744122;5.17517696013722;-0.372836651087629;0.587834039073994;-4.30146337409762;6.08599634546616;10.3307711696088;-8.1255145715222;15.4363665555415	175.119049395868;428.260655171322;499.297130926494;837.490902167476;908.528855349896;1133.64571617373;1264.66547067532;1361.73756608641;1517.80780365632;1588.83951565055;1685.92195518346;411.235081111925;820.469837344343;1344.72555116953;1668.92032108717;2773.56311314101;2830.55676754208;2901.60244298994;3213.72585282303;169.133519713789;197.128442808998;310.212443153476;381.249114507918;438.269234683497;509.308653387992;580.345311623156;637.368524697438;694.393470877791;848.450380275748;961.558637412268;1756.02145557749;2942.59247092164;1724.98767645701;1893.07192883707;1950.10391661311;2049.17039888699;481.278979589903;637.368524697438;793.459701003297;1040.61899511051;1633.89375027926	41	Once
TRA2B	SYRGGGGGGGGWR	SYR(d)GGGGGGGGWR	DMA	ADMA	R3 ADMA-b3*	1	b3*	435.235	390.176	45.059	20191127-SCX-E3-26NCE01-05	26	1	7040	13	1	P62995-3	2	626.303	1250.59	-0.11745	-7.3561e-05	31.773	2.825e-06	138.31	1	7038	4.74692e+06	y1;y2;y3;y4;y5;y6;y7;y8;y9;y10;y1-NH3;y2-NH3;y3-NH3;y5-NH3;y6-NH3;y10-NH3;y11*;y12*;y11-NH3;a2;b2;b3;b4;b5;b7;b8;b9;b10;b11;b12;b3-NH3;b5-NH3;b7-NH3;b8-NH3;b9-NH3;b10-NH3;b3*	-8.67314203674141E-05;-0.000959347830018942;0.00326256192505525;0.000950862523211526;0.00193402175295887;0.00130828767612456;0.00248103217609241;-0.000413944880619965;0.00117758463125028;0.00111137396436334;-4.67890947959404E-05;-0.000573906273302782;-0.000832559994535131;-0.00178524527552781;-0.000783744608725101;0.00162904906301264;0.00104694380547699;0.0032730061386701;-0.00038318896099554;0.000180364797103039;0.000438856843260282;-0.000306267182111242;1.74852979171192E-05;-0.000379229323471009;-0.00326226405843499;0.00295653562955067;0.00151186981702267;0.00288508371500029;0.00184754028259704;0.000624129605739654;-0.00797082637490121;-0.0092993665468839;-0.00875235612375036;-0.0116473331804627;-0.0100558036685925;-0.0101220143354794;0.000675209874600569	-0.495271221827512;-2.65600744684288;7.80113215997754;2.0008038876754;3.63359848282882;2.22013547664628;3.8388059188477;-0.588552137269948;1.54874565766077;1.35969696660247;-0.29596033735217;-1.66749703587132;-2.07520543421803;-3.46489515171725;-1.36956429264245;2.03544169451296;1.0946217069027;2.92362010923587;-0.40790022087091;0.808420900405046;1.74772205409376;-0.70368177015313;0.0355207056556259;-0.690413744888168;-4.91805401740221;4.10436469564428;1.9448715068454;3.45774754572983;2.07261623585665;0.579246438722491;-19.0590926404519;-17.4714499070813;-13.542184908151;-16.5603276131588;-13.2252764283163;-12.3836553933871;1.73052410835219	175.11903891242;361.19922448233;418.216466296175;475.240241719177;532.260722283547;589.282811741224;646.303102720324;703.327461420981;760.347333615069;817.368863549336;158.092449868595;344.172289939273;401.194012316595;515.237892449076;572.258354672009;800.341796772737;956.443489906095;1119.50459238206;939.418370937361;223.107538427903;251.102194557957;435.235350838482;492.256490809602;549.278351247824;663.324161729759;720.339406653671;777.362315043083;834.382405552785;891.404906819818;1077.48544318399;418.216466296175;532.260722283547;646.303102720324;703.327461420981;760.347333615069;817.368863549336;390.176520131525	37	Once
HNRL1	GPPGGNRGGFQNRGGGSGGGGNYRGGFNR	GPPGGNR(d)GGFQNR(d)GGGSGGGGNYR(d)GGFNR	2 DMA,DMA	ADMA		1	y17*	1681.83	1636.76	45.068	20191129-SCX-E4-26NCE02-08	26	2	15222	29	3	Q9BUJ2-3	4	712.852	2847.38	-0.4543	-0.00032385	62.374	4.7682e-16	112.34	0.99737	15221	4.75038e+07	y1;y2;y4;y5;y7;y12;y15;y16;y17;y22;y25;y28;y1-NH3;y2-NH3;y6*;y17*;y18*;y23*;y24*;y26*;y27*;y26-NH3;y27-NH3;y6(2+);y11(2+);y14(2+);a2;b2;b3;b4;b11;b13;b22;b23;b24;b26;b28;b28-H2O;b14*;b12(2+);b20(2+);b21(2+)	0.000253866547467396;0.000904963786524604;0.0004865711561024;0.00169799876300658;0.00256250193524465;0.00401215692090773;0.00311851041169575;0.00422755057002178;-0.00385131497728253;0.00940953354484009;0.00322679212513322;0.00308989415225369;0.000432263227054364;0.00176791560238598;0.0089931113810735;0.00666063051789934;-0.00324804994806982;-0.000962718602750101;0.0158786545871408;0.00858189288419453;0.00898657030757022;-0.00226884101402902;0.00252251465462905;-0.00079811407329089;-0.00364047085713537;0.00049054957764838;0.000101268984096237;0.000392464076867327;0.000516820457079348;0.00136948832090411;0.0158059637967654;0.0031127320298765;0.00961311483638383;-0.00367830286586468;0.0127843134891918;-0.00552721299982295;0.0102382625309474;0.0235349759404926;0.00572229216322739;0.00857771034509369;0.0054295277465144;0.00228330292918599	1.44968270042494;3.12961936711848;0.986456974383449;3.08574711221006;2.85526225876365;3.23667087126065;2.16462570889065;2.82271414867837;-2.28995439721512;4.30636352791139;1.27027407749368;1.10694930609079;2.73425161836156;6.49649967987406;13.0459964157736;4.0693944860924;-1.85516467103954;-0.414230201880548;6.51260709963481;3.36255869043131;3.39212681666431;-0.894944339487531;0.958320836623373;-2.17051490835482;-6.15156985710764;0.708550044805647;0.796850912866675;2.53070198474571;2.04978688842094;4.42978812095993;15.0031932346453;2.3028366382929;4.92496999802617;-1.73915851400685;5.56055865814677;-2.29043931476994;3.82844299010019;8.86026325459542;4.19628813339103;14.6808779479548;6.09424188481426;2.48335887342575	175.118698314453;289.160974664414;493.251270696844;550.271522992837;897.466398184465;1239.59373087108;1440.66958037469;1497.68993505813;1681.83042508018;2185.03001055365;2540.23299562237;2791.36012394795;158.091970816273;272.133562611098;689.338789806819;1636.76206390478;1750.81490003245;2324.1149447324;2438.14103080641;2552.19125501531;2649.24361418989;2535.17555664771;2632.22352914404;367.707252421423;591.795418356357;692.328765264472;127.086488151116;155.081111578123;252.133751073743;309.154362129479;1053.5066468561;1351.69467869157;1951.91338023106;2114.99000018707;2299.10594872721;2413.1671877009;2674.26276358877;2656.23890218906;1363.65568362514;584.277750656505;890.927509793103;919.441387879721	42	Once
VIR	ISSRGGFSGNRGGRGAFHSQNR	ISSR(d)GGFSGNR(d)GGR(d)GAFHSQNR	DMA,2 DMA	ADMA		1	y21*	2276.15	2231.09	45.056	20191129-SCX-E4-26NCE01-06	26	1	10145	22	3	Q69YN4	5	478.653	2388.23	0.9936	0.00047559	41.519	0.00036733	61.89	0.88225	10144	9.37352e+06	y1;y2;y3;y5;y7;y14;y15;y17;y18;y21;y17-H2O;y18-H2O;y21-H2O;y1-NH3;y2-NH3;y3-NH3;y19*;y20*;y21*;y21-H2O;y20-NH3;y21-NH3;y11(2+);y20(2+);a2;b2;b17;b18;b2-H2O;b18-H2O;b13*	1.4329710779748E-05;0.000173313367440642;0.000767838007163846;0.00331503498091479;0.00158705541161908;0.00248034004675901;-0.00223803322069216;-0.0159719647053862;0.00135794670086398;0.00207333808020849;-0.0325609343608448;0.00762943027552865;0.00581626705161398;8.23638665110593E-05;-0.000213712666322863;0.00192191917187756;-0.024436210489057;0.00977619454579326;0.000226552703679772;0.00382314317539567;-0.0149586632919636;-0.0239396758656767;0.00140382497954761;0.00784587195721542;0.00015978957563334;0.000433039964292448;0.00270960294960787;0.00287109062628588;0.000569297876097608;0.030184215550662;-0.0109988075130332	0.0818284473145717;0.599364866286763;1.84036858003795;5.16917698686733;1.84666870758987;1.58002760124648;-1.35078024556478;-8.58270150777457;0.7080189271697;0.910897627148491;-17.6677913432202;4.01562550444994;2.57569616604416;0.520985877987143;-0.785316989444364;4.80249289976139;-11.8792329145285;4.55968437844802;0.101543402986409;1.72752291153849;-7.03259022201471;-10.8124226436466;2.30964785467482;7.16482024197622;0.922954714856822;2.1531107953128;1.54929394912205;1.52232842208311;3.10901058300834;16.1590193619479;-8.7386465296674	175.118937851289;289.161706314833;417.219689301593;641.308082376919;859.415338060488;1569.80804943045;1656.84479621362;1860.94840778491;1917.9525415971;2276.14829418202;1842.95443206826;1899.93570542722;2258.13398656675;158.092320715633;272.135544239366;400.191986118928;2057.05289768089;2144.05071368575;2231.0922917375;2213.07813046072;2127.04889944209;2214.08990886456;607.80909812992;1095.05496191644;173.128294445224;201.122935816936;1748.92760095225;1885.98635132697;183.112234872724;1867.94847351575;1258.63970761291	31	Once
THOC4	NRPAIARGAAGGGGR	NRPAIAR(d)GAAGGGGR	DMA	ADMA	R7 ADMA-y12*	1	y12*	1041.6	996.52	45.075	20191129-SCX-E4-26NCE01-06	26	1	4882	15	2	Q86V81	3	470.268	1407.78	0.44371	0.00020866	20.73	0.00056866	70.96	0.99915	4879	866199	y1;y3;y5;y6;y8;y11;y12;y13;y1-NH3;y3-NH3;y5-NH3;y9*;y10*;y12*;y10(2+);b2;b4;b5;b6;b12;b13;b14;b2-NH3;b14-NH3	8.14676372158374E-05;0.00131214690708248;0.000402079255650278;-0.0023444881653063;-0.00216170602641341;0.00901147340300668;-0.00421851716555466;-0.000809202975005974;-0.00010696038975766;0.000686229127950355;-0.00137075175416612;-0.00339238602430214;0.00484022993418876;0.0133658579582061;0.000604652601055022;0.000384170014342544;0.0040281222475187;0.000856362203649041;-0.00117092491757376;0.00151606684175931;0.00702232204798747;0.00107801878425562;-1.50820463318269E-06;-0.012805876423954	0.46521335412895;4.5377795406608;0.997209481513783;-4.94362997424815;-3.58906936609584;9.28496123205638;-4.05005349116973;-0.710672014119308;-0.676568356911227;2.52165294764889;-3.54951854578512;-4.57578179134555;5.95788557348059;13.4125337634887;1.40866497683525;1.41681244924709;9.17072272897469;1.55046962136583;-1.87839814176354;1.35286784460947;5.96300676620148;0.873119295566956;-0.00593489823490425;-10.5167692489099	175.118870713363;289.160567481293;403.204404996144;474.244265351365;602.302660080626;970.545075825897;1041.59541960427;1138.64477414208;158.09251003989;272.134644297572;386.179628725654;741.378452687224;812.407333859066;996.519985999242;429.238045240149;271.150930771886;439.237164459452;552.324400199896;623.363541274818;1120.63188418596;1177.64784165435;1234.67524968122;254.124767348605;1217.66258447492	24	Once
THOC4	NRPAIARGAAGGGGR	NRPAIAR(d)GAAGGGGR	DMA	ADMA	R7 ADMA-y13*	1	y13*	1138.64	1093.58	45.061	20191129-SCX-E4-26NCE01-06	26	1	5804	15	2	Q86V81	3	470.268	1407.78	0.44371	0.00020866	24.314	1.2833e-09	127.3	1	5803	4.05507e+06	y1;y2;y3;y4;y5;y6;y7;y8;y11;y12;y13;y14;y1-NH3;y2-NH3;y3-NH3;y4-NH3;y5-NH3;y8-NH3;y14-NH3;y9*;y10*;y13*;y6(2+);y10(2+);b2;b5;b6;b7;b11;b12;b13;b14;b2-NH3;b6-NH3;b10(2+)	7.23621463123436E-05;0.000108056633735032;0.000161169664750105;-0.00086443977613726;0.00100919918776299;-0.000477710292329903;-0.00291249960844198;0.000566566897987286;0.000645943775225533;0.00136286323845525;0.000680460927696913;-0.00220105642074486;-7.27578834585074E-05;-0.000590858215929302;0.0024604397936514;0.00104016861968148;-0.000932436329435404;-0.00845526861996859;0.00286761410166037;-0.000226340178528517;0.00965612065112964;0.00418469609530803;0.000402863521998142;-0.000905300845147394;0.000343000382486025;0.00160031324344345;-0.00252352454276661;0.00128105178214355;0.00690666977334331;0.00722741174558905;0.000790467267279382;0.00219124814293536;0.000184006627534927;0.00989275432516479;-0.00172664221253171	0.413217274957426;0.465479841638707;0.557368608850677;-2.49705144452374;2.50295059986717;-1.00731249202273;-5.34127275561084;0.940672359511699;0.665541687558569;1.30844521369297;0.597606763218;-1.69998922554576;-0.460223568978371;-2.74671550370441;9.04131791527299;3.1601106976953;-2.41451728262442;-14.4464766997209;2.24432883865572;-0.305297711708056;11.8858822290182;3.8265958650499;1.69538089603839;-2.10908066182085;1.26497935828902;2.89741933979813;-4.04823012582883;1.58645460480155;6.49364151113139;6.44944042960004;0.671221953085065;1.77475827689439;0.724080394769875;16.3159018281394;-3.42723333031092	175.118879818854;232.140307847966;289.161718458535;346.184207791576;403.203797876212;474.242398573492;545.281947150608;602.299931807702;970.553441355525;1041.58983822386;1138.64328447817;1294.74727702362;158.092475837383;215.114457661316;272.132870086906;329.15575408168;386.179190410229;585.28240454172;1277.7156592516;741.375286641378;812.402517968349;1093.5819310131;237.624195801378;429.239555193595;271.150971941518;552.323656248857;623.364893874443;807.493500454618;1063.60502985943;1120.62617284105;1177.65407350913;1234.67413645186;254.124581833772;606.325928494075;503.800601278313	35	Once
ROA1	QEMASASSSQRGR	QEM(ox)ASASSSQR(d)GR	Oxidation (M),DMA	ADMA	R11 ADMA-y10*	1	y10*	1034.54	989.473	45.065	20191129-SCX-E4-26NCE02-08	26	2	4728	13	1	P09651-2	3	480.228	1437.66	0.41458	0.00019909	19.994	0.0030902	56.872	1	4726	2.36658e+06	y1;y2;y7;y9;y10;y11;y9-H2O;y10-H2O;y1-NH3;y7-NH3;y6*;y8*;y10*;y6(2+);y8(2+);a2;b2;b2-H2O;b2-NH3	0.000483210315763927;0.000209582554930421;0.00116354306942412;7.15935797188649E-05;-0.00433928430538799;0.00267754311585122;0.00142526975014334;0.0028797780705645;-0.000105482212234165;0.00546598193045611;0.00318371859361832;-0.00430462816143518;0.00258543891436602;-0.000830331482063684;8.36673530102416E-05;6.43898750070093E-05;-0.000634305712594596;0.00014151196373291;0.00123891451630698	2.75933383043007;0.902827469015297;1.44463004434967;0.0743060044642743;-4.19441716839837;2.26609605939301;1.50744886459747;2.83297644603412;-0.667218283736634;6.93304579456889;4.72828725092292;-5.17749687702428;2.6129445689065;-2.30838589191208;0.190700969153086;0.279817933079856;-2.45751024800618;0.58939314970911;5.13900418700934	175.118468970684;232.140206322045;805.426326259131;963.49656040632;1034.53808507201;1181.56646747288;945.48464204385;1016.52030132333;158.092508561712;788.39547471877;673.334428443806;831.411058988261;989.473311118886;359.702199260932;438.735856360947;230.113468062225;258.109081379913;240.097740875936;241.080659058184	19	Once
TPR	QGVRGRQFNR	QGVR(d)GR(me)QFNR	Methyl (KR),DMA	ADMA	R4 ADMA-y7*	1	y7*	975.545	930.501	45.044	20191129-SCX-E4-26NCE01-06	26	1	5319	10	2	P12270	4	315.682	1258.7	-0.13352	-4.215e-05	22.416	0.00075141	84.507	0.96785	5318	4.31552e+06	y1;y2;y3;y4;y5;y6;y7;y1-NH3;y2-NH3;y4-NH3;y6-NH3;y7*;y8*;y9*;y7-NH3;y9-NH3;a2;b6;b6-NH3	-3.22505303529397E-05;0.000560972053108344;8.70905890337781E-05;0.00275053281336568;0.00481278250072137;0.000314669251224586;0.0148907535991611;0.00027265619965533;0.00152531555545465;0.00108913278108957;0.000476287125593444;0.000939440481033671;0.00151583117690279;0.00369039422457718;-0.00587776051463607;0.00628663084057735;0.00027265619965533;0.00284054464657402;-0.00253429850511111	-0.184163530057184;1.93999686996662;0.199643646279684;4.87435843861702;6.55334576679642;0.397597426190829;15.2640415935314;1.72466648988332;5.6050204944997;1.99015153233918;0.615040137194634;1.00960747530816;1.47229746697371;3.39631465730979;-6.43446399189035;5.87778009968675;1.72466648988332;4.07876031791243;-3.73018800231455	175.11898443153;289.161318656147;436.230206453811;564.286120522987;734.400819365599;791.426781202449;975.544616274601;158.0921304233;272.133805211145;547.261232821519;774.400070483075;930.500718357819;1029.56855588332;1086.58784504388;913.480986457315;1069.55869970576;158.0921304233;696.423527045554;679.402352787205	19	Once
BTF3	RTGAPAQADSRGRGR	RTGAPAQADSR(d)GR(d)GR	2 DMA	SDMA		1	y8*	930.52	899.48	31.04	20191129-SCX-E4-26NCE01-06	26	1	3858	15	3	P20290	4	403.725	1610.87	-0.13533	-5.4637e-05	16.665	0.001128	64.2	0.9022	3856	1.43155e+06	y1;y8;y11;y13;y1-NH3;y5*;y6*;y7*;y8*;y10*;y6(2+);y9(2+);y10(2+);y13(2+);b3;b4;b6;b7;b9;b4-NH3;b9-NH3	0.000280965551155532;0.00317813758954344;0.00252049863706816;0.00974824503964555;0.000536896804334219;0.00371567320030408;0.000445443975763737;-0.00230270242525421;0.000772355041817718;-0.0047714962572627;0.00214536313529834;-0.00225747826834777;-0.00342118670732816;0.00116876986999159;0.000565509650186868;0.000116256593685193;0.00140829766110073;0.00399829651996697;0.00132102679344825;0.000211194583584984;0.00193339038673912	1.60442943750903;3.41544397204602;2.05475088116814;7.19576334926179;3.39610643670792;5.93197185611832;0.624381738324285;-2.77954513066105;0.85866856418501;-4.34332656091709;5.75579694835788;-4.26102840574243;-6.05180978412881;1.72418662638742;1.79426073112046;0.30101558975767;2.54066345384589;5.85951959606714;1.5211739921623;0.572051774190161;2.27084026337391	175.118671215449;930.51960903331;1226.66872182346;1354.72007158846;158.091866182696;626.3807871023;713.416085741424;828.445776919825;899.479815650158;1098.58105080066;372.730858045715;529.796578052718;565.316298655057;677.86737938018;315.17696418275;386.214527223606;554.303112822339;682.35910033488;868.425834424407;369.187883184116;851.398672959313	21	Once
BTF3	RTGAPAQADSRGRGR	RTGAPAQADSR(d)GR(d)GR	2 DMA	ADMA		1	y10*	1129.62	1084.55	45.065	20191129-SCX-E4-26NCE01-06	26	1	3609	15	3	P20290	4	403.725	1610.87	-0.23361	-9.4315e-05	15.639	0.00099183	64.83	0.8984	3608	1.1896e+06	y1;y8;y10;y11;y12;y12-H2O;y1-NH3;y6*;y9*;y10*;y6(2+);y9(2+);y11(2+);b3;b4;b6;b7;b9;b4-NH3;b9-NH3	0.000277087405095244;0.00574991411781411;-0.0013429875757538;0.00155645359791379;-0.00209349027409189;0.00808109920990319;7.53804534099345E-05;0.00175636303549709;-0.00183673361675574;0.00607634563380088;-0.000429816049859255;0.00343693521824662;-0.00100742419999733;0.00131423796597119;0.000657845361217824;0.000939297508466552;0.0096371342939392;4.57755024854123E-05;0.000971599288504876;0.000756137199005025	1.5822835853866;6.17926796350252;-1.18888457005011;1.26884491876213;-1.61321832211253;6.3148895741724;0.476812850484642;2.51124568693791;-1.81222266694581;5.60261871344667;-1.15314595243167;6.48734307135992;-1.64118298269788;4.16985134514756;1.7033183304755;1.69455428265183;14.1233756956329;0.0527108170339207;2.63172583374584;0.88811056146686	175.118675093595;930.517037256782;1129.61982145768;1226.6696858685;1297.71044960017;1279.68971032439;158.092327699047;699.399124758164;1013.52535218602;1084.55455289457;372.7334332249;529.790883639232;613.84026681855;315.176215454434;386.213985634839;554.303581822492;682.353461497106;868.427109675697;369.187122779411;851.399850212501	20	Once
ROA1	GGNFSGRGGFGGSR	GGNFSGR(d)GGFGGSR	DMA	ADMA	R7 ADMA-b7*	1	b7*	704.344	659.302	45.042	20191128-SCX-E1-32NCE02-10	32	2	10483	14	1	P09651-2	2	670.826	1339.64	0.14053	9.4271e-05	43.322	2.5139e-07	166.64	1	10477	4.03261e+06	y1;y2;y3;y4;y5;y6;y7;y7-H2O;y1-NH3;y2-NH3;y3-NH3;y4-NH3;y5-NH3;y6-NH3;y7-NH3;y8*;y9*;y10*;y11*;y10-H2O;y10-NH3;b2;b3;b5;b7;b9;b10;b11;b12;b13;b5-H2O;b13-H2O;b3-NH3;b5-NH3;b12-NH3;b7*;b7-NH3	0.000140901978568309;0.000289599645270755;0.00103775719549049;-0.00386851930807097;-0.00180788556826883;-0.00147795179100285;0.00141885352763893;0.000912061601979985;0.000203273264588688;0.000240375528932191;0.000736850810881151;0.00144272471635531;-0.00323677076119111;0.00204522516185079;-0.00230232295018595;0.00213855109961969;0.00233780769133318;0.00222434665283799;0.00477299648969165;0.00704916176789538;0.00899112487661569;-0.000134207001593722;0.00020047843059956;-0.0018661090445562;0.00364949766617428;-0.00694099646636914;0.00487408010008039;0.00473940462154587;0.00943864828559526;0.00627525197910472;-0.00446016797667426;0.0178137475893436;-0.000125683415035383;0.000777234790575676;-0.000625313176442432;-0.0122615404363842;0.00034209262969398	0.804607897570785;1.10470677828736;3.25141028980039;-10.2832061993344;-3.45501528801924;-2.54694007178167;2.22633767385167;1.47274466861166;1.28578933582953;0.980627525336843;2.43873115450644;4.01687535268298;-6.39376006127613;3.63108089060722;-3.71174184031147;2.75452421496148;2.80514839515412;2.41663575177931;4.47120388944807;7.81143529420932;9.95256490830453;-1.16650679855288;0.875096537580739;-4.02877248829886;5.18141519950259;-8.48120628220117;5.04848550516951;4.63522554378649;8.74359962695044;5.37942923557801;-10.0186287475745;15.5103738264515;-0.59265981093654;1.7420295577952;-0.588543456910081;-18.5977640349145;0.532636607040435	175.118811279021;262.150690991255;319.171406557305;376.197776557408;523.264129839868;580.285263629691;637.303830547972;619.293772653598;158.092199806235;245.124191113871;302.145158362189;359.165916211884;506.239009623561;563.255191351238;620.28100262295;776.377672777;833.398937244009;920.431079114947;1067.49694438131;902.415689613532;903.397763235224;115.050338120802;229.092930882569;463.195439796145;704.343799069534;818.397317010867;965.4539158505;1022.47551424958;1079.49227872951;1166.52747053572;445.187469168777;1148.50536735381;212.066707942915;446.166247350809;1062.47579358948;659.301860877737;642.26270814317	37	Once
RSMB	VPLAGAAGGPGIGRAAGRGIPAGVPMPQAPAGLAGPVR	VPLAGAAGGPGIGR(d)AAGR(d)GIPAGVPMPQAPAGLAGPVR	2 DMA	SDMA		1	b24*	2080.21	2049.15	31.058	20191128-SCX-E1-32NCE02-10	32	2	31204	38	2	P14678-2	4	860.991	3439.94	0.32874	0.00028304	114.2	6.7813e-06	119.12	1	31200	4.74011e+06	y1;y3;y4;y5;y6;y7;y8;y9;y10;y11;y12;y13;y14;y16;y18;y24;y30;y34;y35;y36;y1-NH3;y3-NH3;y5-NH3;y7-NH3;y9-NH3;y18-NH3;y35-NH3;y26*;y29*;y31*;y32*;a2;b2;b3;b4;b5;b6;b7;b13;b23;b24;b26;b17*;b18*;b19*;b20*;b24*;b12(2+)	-8.52782747813308E-05;0.000800667018097556;0.000451938985008837;-0.00153554763750208;0.000758363637373805;-0.000249945529390061;-0.000643686616513151;0.000352068231109115;-0.000773264320969247;-0.00184348220045649;0.00017621096867515;-0.0043448367136989;-0.000357143652990999;-0.0141545522528759;0.00130768451526819;-0.00116088849426887;0.00442017680461504;0.000530493152382405;0.00737128688342636;0.00267726352967657;-7.96406481526901E-05;-0.00123661209704551;-0.00104374873791357;0.00996188179317414;-0.00521806389826907;-0.0141350827527731;-0.0135191261565524;-0.0160007894724004;0.0210116370112701;-0.00992265378454249;-0.0155314851795083;-2.3554317806429E-05;4.12026666936072E-05;0.00333549512765785;0.0026912957025047;-0.00441917778925927;0.00114152608426821;-0.00496609279321092;-0.00476687285822663;0.00221477290870098;0.00402100770816105;-0.00195689955990019;-0.0124735035740287;0.0165411040104573;0.00394892531971891;-0.0136173950138527;0.019409954900766;-0.00138145814918289	-0.486973181320522;2.15674082712547;1.05528832987079;-3.07539933938455;1.23838326596637;-0.373384903970191;-0.869327540728722;0.420383109242082;-0.851114018098827;-1.77840734560222;0.155437878786421;-3.43550249859081;-0.262270812750742;-9.32545832544648;0.775653034786413;-0.518427288696543;1.57605748727182;0.173324156753921;2.35374298551532;0.825088842398103;-0.503759867530629;-3.49113598892814;-2.16422710893273;15.2703474189743;-6.35982571784104;-8.46968422809388;-4.34039287238419;-6.53259594870251;7.73482468720378;-3.50552952447438;-5.35270411868656;-0.139264598731178;0.209014347855024;10.7524061615795;7.05919291447101;-10.0831044376808;2.24133171522056;-8.55706094053645;-4.67995315115882;1.11792672929396;1.93298182889768;-0.847763255756865;-9.09965675430718;10.638256804466;2.44985168054283;-7.89411702490893;9.47218804064211;-2.87039364846449	175.119037459275;371.239329282182;428.261141733815;499.300243008238;612.382013077363;669.404485110129;740.441992639017;837.493760736169;908.531999856521;1036.5916475858;1133.64239174463;1264.68739739851;1361.73617355745;1517.83984860585;1685.91426400888;2239.25036274159;2804.57841183599;3060.69945654245;3131.72972953652;3244.81848754027;158.092482720148;354.214817459797;482.273202107838;652.367724181307;820.472781766798;1668.90315767465;3114.72407084806;2449.37687835697;2716.49815748649;2830.57201922448;2901.61474184368;169.133563167018;197.128413032133;310.209182720072;381.246940707297;438.275514904389;509.307067988316;580.350289394993;1018.57277290186;1981.14317393569;2080.20978161709;2308.30900798256;1370.76638282257;1554.86977937149;1611.90383527378;1725.00546557451;2049.1521935042;481.278290844149	48	Once
RBM42	AAVAPQRAPILRPAFVPHVLQR	AAVAPQR(d)APILR(d)PAFVPHVLQR	2 DMA	ADMA		1	y18*	2151.31	2106.25	45.057	20191126-SCX-E2-32NCE01-04	32	1	25369	22	2	Q9BTD8	4	616.626	2462.47	1.0081	0.00062164	92.094	0.0005066	80.102	1	25360	1.66285e+07	y1;y2;y3;y4;y5;y6;y8;y9;y10;y14;y18;y19;y1-NH3;y2-NH3;y3-NH3;y4-NH3;y6-NH3;y18-NH3;y16*;y17*;y18*;y18-NH3;y15(2+);y19(2+);a2;b2;b3;b4;b12;b15;b16;b18(2+)	-0.000432470679015751;0.000480466331623575;-0.00102508373095134;-0.00166804810044141;-0.00349579688554513;-0.00394218000667479;-0.00309211440094259;-0.00215761509116419;-0.00406081616529264;-0.0061023646483136;-0.00608567648851022;-0.0102425378713633;-0.000163847315405974;-0.00037563627944337;-0.00177058175938782;-0.000728702450089713;0.000558031018385918;-0.0169550340847309;-0.0249072278038511;0.000331033411839599;-0.00645896200785501;0.0105148727921005;-0.00883779950163444;-0.00949911418297233;-0.000524200087269833;-0.000286534946127404;-0.00019631263245401;0.00115879701064614;-0.0130920304916344;-0.0114171758114026;-0.00460551624382788;-0.00946498185328437	-2.4695762829224;1.58477144905948;-2.46258896370155;-3.23684372473168;-5.35842662152152;-5.26012811687574;-3.10583722202981;-2.02285685321013;-3.48965567305236;-3.6518630449025;-2.82882537856645;-4.60887720925297;-1.03640113252018;-1.31271885059719;-4.43491605028714;-1.46236469374065;0.761905943083965;-7.94409875815369;-13.2403679897663;0.164759503047543;-3.06656779905711;5.03294769097184;-10.1404186265972;-8.54480495914282;-4.55481131449528;-2.0025954733416;-0.810706338276934;3.70002963331025;-10.0643337599142;-7.06512378410188;-2.68534998874519;-9.70674887327986	175.119384651679;303.177049226068;416.262618756531;515.3316756371;652.392415248285;749.445625483407;995.581603250201;1066.61778253869;1163.67244959177;1671.02779410955;2151.30864372909;2222.34991437827;158.092566926815;286.151356227179;399.236815153059;498.30418718995;732.414576170882;2134.29296398518;1881.1582746871;2009.19161393729;2106.25116778471;2089.20764484841;871.541878799152;1111.68297326768;115.087113620187;143.081790577146;242.150114271032;313.185872949189;1300.83429305369;1615.99090975501;1715.05251201164;975.092894320053	32	Once
HNRL1	GGGGFRGRGGGGGFQR	GGGGFR(d)GR(d)GGGGGFQR	2 DMA	ADMA	R6 ADMA-b6*	1	b6*	560.29	515.238	45.053	20191126-SCX-E2-32NCE02-08	32	2	6893	16	2	Q9BUJ2-3	2	768.401	1534.79	-0.14475	-0.00011123	29.448	0.00085019	84.753	1	6887	1.18707e+06	y1;y2;y5;y6;y7;y8;y1-NH3;y2-NH3;y9*;y10*;y10-NH3;b2;b3;b4;b5;b6;b7;b6*;b9*;b11*;b12*;b13*;b14*;b15*	-0.000254545769138304;0.000216501088800669;-0.00222129176870567;0.000711832601950846;-0.000681222613479804;-0.000426996192004481;-0.00041342227837049;0.00182081220680175;-0.00178526113688804;0.0017687017523258;-0.00884615222787488;-0.000190610933088919;0.00015115825286216;-5.3268623474878E-05;8.96077912102555E-05;0.00354549500571011;0.000838007314541755;-0.00150845395251054;0.00717094702463328;0.0104247120317496;0.0142080839723349;0.00479168763490634;0.007202837718296;0.0114524775497102	-1.45355711629884;0.71410715571601;-3.93642890846395;1.14569704968468;-1.00426064480262;-0.58066777696564;-2.61506049116305;6.36315762104616;-2.04162932918494;1.89887429609805;-9.67393556137496;-1.65676036033012;0.878461792835299;-0.232519459542185;0.238216302759653;6.32795945904212;1.35750448599989;-2.92768599704205;8.81596918809324;11.2402609862627;14.4323390118234;4.60078934167419;6.06014566965376;8.69843981829748	175.119206726769;303.177313191311;564.291092347569;621.309622946798;678.332479725614;735.353689222792;158.092816501778;286.149159778693;874.429609414337;931.447519175048;914.431584927528;115.050394524733;172.071516479147;229.093184629623;376.161455669409;560.290410938694;617.314582149986;515.237615657752;813.404274860475;927.443948542668;984.461628894328;1041.49250901427;1188.55851178038;1316.61283965195	24	Once
THOC4	VNRGGGPIR	VNR(d)GGGPIR	DMA	ADMA	R3 ADMA-y8*	1	y8*	854.495	809.437	45.058	20191126-SCX-E2-32NCE02-08	32	2	1757	9	1	Q86V81	3	318.526	952.557	-0.0012922	-4.1159e-07	7.7786	0.044048	57.348	0.99961	1755	930297	y1;y2;y3;y5;y6;y7;y8;y1-NH3;y3-NH3;y5-NH3;y6-NH3;y8*;y8-NH3;b6	-0.000345008005695036;0.000775925011453182;-0.0029674919877607;-0.00132303011321255;0.00038516414372225;-0.00310401067940802;0.000182649029511595;-0.000156274359056852;0.00028324022241577;-0.00893327325900373;-0.00734036297274088;0.000457252856108425;-0.00179216470701249;0.000185744634791263	-1.97013128326269;2.69229347702764;-7.70259470284759;-2.64976974247784;0.692343061313235;-4.19202760762516;0.213750764586581;-0.988499140601945;0.769195969536634;-18.5229597717953;-13.6108842443987;0.564902199011044;-2.2616551280558;0.326259730222899	175.119297189006;288.202240236389;385.258747505388;499.300030490713;556.319786020056;740.455686351379;854.49532713887;158.092559353859;368.228947671678;482.281091632359;539.300962445673;809.437203305144;792.412903621207;569.315234412665	14	Once
ATX2L	CSSSRGGRPGLSSLPPR	CSSSR(d)GGRPGLSSLPPR	DMA	ADMA	R5 ADMA-b14*	1	b14*	1430.72	1385.65	45.071	20191127-SCX-E3-32NCE01-04	32	1	12170	17	2	Q8WWM7-6	3	600.316	1797.93	-0.013492	-8.0995e-06	51.954	0.00024504	89.483	0.83756	12166	2.90832e+06	y1;y2;y3;y4;y5;y6;y7;y8;y9;y12;y6-H2O;y1-NH3;y2-NH3;y3-NH3;y14*;y16*;a2;b2;b3;b8;b13;b14;b2-H2O;b3-H2O;b13-H2O;b8-NH3;b14*;b12(2+);b15(2+);b16(2+)	-0.000396474117565049;-0.00118647824723439;-0.000134843518765138;-0.000337690667663537;-0.000346235936262929;-0.00107940059024259;-0.00670018826190244;-0.000449896301347508;-0.000673131360372281;-0.00392003702290822;0.00232798102524612;-0.000326028783575794;-0.000169344346517164;-0.000545214308658615;8.85218917119346E-05;-0.00748417548402358;-0.000386443557516714;-0.000173080197271247;-0.000876090808276331;0.000302124168683804;-0.0011445613779415;-0.00499328432283619;3.06777006642278E-05;9.50463254412171E-05;0.00556289670680599;-0.000788297636631796;0.0082560608627773;0.00461326650702176;0.0130098460787167;-0.0014809530526918	-2.26402234024905;-4.35928131084012;-0.365207284092596;-0.70015436285156;-0.608134643068159;-1.64449097060306;-8.70761178236855;-0.544353251454866;-0.728866652327941;-3.28399637845108;3.64681698422754;-2.06226298587384;-0.663717193459025;-1.54803142493441;0.0623489571589358;-4.69564959420133;-1.75595961108987;-0.697706732978164;-2.61439372557669;0.344729195720714;-0.86864897174122;-3.49004544097242;0.133346893467287;0.299744328905356;4.280413441159;-0.917281443107779;5.95825518363876;7.49150843081045;17.0202302316737;-1.82177798392315	175.119348655118;272.172902511247;369.224614728519;482.308881556068;569.340918511236;656.37368008579;769.463364853862;826.478578285501;923.53156537256;1193.67885075352;638.359708017875;158.092729108284;255.145336275847;352.198475997809;1419.78143253111;1593.85306204828;220.075424899358;248.070126158097;335.102857578608;876.410157405331;1317.63395246668;1430.72186517002;230.059357713899;317.091321755174;1299.61668032229;859.384698725637;1385.65076659494;615.799414714493;764.375446256071;812.916318981203	30	Once
HNRL1	GGGGFRGRGGGGGFQR	GGGGFR(d)GR(d)GGGGGFQR	2 DMA	ADMA		1	b15*	1361.66	1316.61	45.056	20191127-SCX-E3-32NCE01-04	32	1	8031	16	2	Q9BUJ2-3	2	768.401	1534.79	-0.23407	-0.00017986	35.57	8.6588e-06	124.42	1	8026	1.85958e+06	y1;y2;y4;y5;y6;y7;y8;y1-NH3;y2-NH3;y4-NH3;y9*;y10*;y10-NH3;b2;b3;b4;b5;b6;b7;b15;b8*;b9*;b10*;b11*;b12*;b13*;b14*;b15*	-0.000170262375206676;0.00036970558755911;-0.000433265161575491;0.00440294673012431;0.00210550750819039;0.00748111871928359;-0.00348931002838526;-0.000286595016319779;0.00070078699241094;-0.000514499014627745;0.00436255861438895;0.0020216017697976;0.000779983567099407;-7.21717677265588E-05;-0.00027462861956451;-0.00015125431050933;-0.000503103126845872;0.00198760204500559;0.000793442556641821;0.0189416481214266;0.0073976054599143;0.00704999042704912;-0.0047420936330127;0.00508044074024383;0.0072293788209663;0.00364958035856944;-0.00884533333623949;0.0174242390037307	-0.972266037146971;1.21943746545812;-0.854115177231175;7.80270763942642;3.3888292621809;11.028822832317;-4.74505744469453;-1.81282902397211;2.44901732366354;-1.04948101740773;4.9890685760346;2.17038778575434;0.852979917641123;-0.627306341037214;-1.59601045904358;-0.660230229287489;-1.33746381117427;3.54743982704271;1.28531306776968;13.9106705134155;9.78024297719029;8.66726374150872;-5.44794176143604;5.47786361972345;7.34343255352181;3.5041791705973;-7.44196757551407;13.2342002982624	175.119122443375;303.177159986812;507.267840597362;564.28446810907;621.308229271892;678.324317384281;735.356751536629;158.092689674516;286.150279803908;490.241372729715;874.423461594586;931.44726627503;914.421958791733;115.050276085568;172.07194226602;229.093282615311;376.162048380327;560.291968831655;617.314626714743;1361.66319971128;756.38258447844;813.404395817073;870.437651624733;927.44929281396;984.468607599479;1041.49365112154;1188.57455995144;1316.6068678905	28	Once
HNRL1	GGGGFRGRGGGGGFQR	GGGGFR(d)GR(d)GGGGGFQR	2 DMA	ADMA	R6 ADMA-b6*	1	b6*	560.295	515.241	45.053	20191127-SCX-E3-32NCE02-08	32	2	9017	16	2	Q9BUJ2-3	2	768.401	1534.79	-0.43672	-0.00033558	38.228	6.2467e-11	150.26	1	9015	4.28156e+06	y1;y2;y3;y4;y5;y6;y7;y8;y1-NH3;y2-NH3;y3-NH3;y4-NH3;y8-NH3;y9*;y10*;y14*;y10-NH3;b2;b3;b4;b5;b6;b7;b6*;b8*;b9*;b10*;b11*;b12*;b13*;b14*;b15*;b13-NH3	-5.84599158912624E-05;-0.00012662259479157;-0.00389544408875508;0.000737007838324644;0.000963774894444214;0.00277030296263092;0.0025061245711413;0.000743826519169488;0.000104888214366383;0.00171775961166531;-0.00747724188124721;-0.00213193615746832;-0.00432902186696538;0.00244402994053416;0.00203923595495326;0.0115927293265941;-0.00299945646213473;-0.00012668977268504;1.28328707944547E-05;0.000185805395346961;0.000849005405143544;-0.000791188441098711;-0.000457941202853362;-0.00535020677295961;-0.0053139554011068;0.00601167661136515;0.00467677935932898;0.00212516557849085;0.000571721426013028;0.000190816281474326;0.00141945583368397;-0.00269487683203806;-0.0154200010144905	-0.333829637783503;-0.41765147316797;-8.65173899218037;1.45290018335598;1.70794887150478;4.45882703032176;3.69455454644169;1.0115237257742;0.663461886292983;6.0030195243875;-17.2594138749077;-4.34873358769026;-6.02649977930326;2.79501258322311;2.18931985459067;8.4207783479879;-3.28015314609891;-1.10116826279773;0.0745786446293706;0.81104808747532;2.25702848159898;-1.41209326779605;-0.741826379493013;-10.383882538971;-7.02536812290103;7.39075049060685;5.37296377042364;2.29140161433588;0.580737217266552;0.183213452695306;1.19426087377981;-2.04680358114603;-15.0514486597578	175.119010640916;303.177656314995;450.249839052689;507.266670324362;564.287907280906;621.307564476437;678.329292378429;735.352518400081;158.092298191286;286.149262831288;433.226871748981;490.242990166858;718.331042146967;874.42538012326;931.447248640845;1376.68144766737;914.425738231762;115.050330603573;172.071654804529;229.092945555605;376.160696271795;560.294747622141;617.315878098503;515.241457410573;756.395296039301;813.405434130889;870.428232751741;927.452248089122;984.475265256874;1041.49710988562;1188.56429516227;1316.62698700633;1024.48617160141	33	Once
ROA1	GGNFSGRGGFGGSR	GGNFSGR(d)GGFGGSR	DMA	ADMA	R7 ADMA-b7*	1	b7*	704.341	659.289	45.052	20191127-SCX-E3-32NCE02-08	32	2	11486	14	1	P09651	2	670.826	1339.64	-0.0064241	-4.3095e-06	48.007	0.0036975	102.29	1	11478	982561	y1;y2;y4;y5;y6;y7;y7-H2O;y1-NH3;y2-NH3;y4-NH3;y7-NH3;y8*;y9*;y10*;y11*;y10-H2O;b2;b3;b4;b5;b7;b9;b10;b11;b12;b13;b5-NH3;b7*	-0.000123065586933535;0.000675419353171947;-0.0059325609638563;0.000456259831821626;-0.00081931878321484;-0.00137079874161827;0.00697568963335016;-0.000119674901924327;-0.000691598274755734;-0.000935623630368809;-0.00343437509695832;0.00491434321168072;-0.00124829726303233;0.00297545843920943;0.0132281172031981;0.0158831672978295;-0.000401803353426544;-0.000100914249259176;0.00665663778846692;0.00166021706951369;0.00631493546882211;-0.0108781529283988;0.000943804743315013;0.00579557327193925;0.0012836331861763;0.0103921157854074;0.00229644618838165;0.000309325235889446	-0.702753750613662;2.57645838989187;-15.7697062136157;0.871953149530747;-1.41192576222063;-2.15092499931598;11.264053091456;-0.7569928029439;-2.82140918908735;-2.60497277888739;-5.5367951210738;6.32985846240772;-1.49783235358605;3.23268187573152;12.3918124984754;17.6008938752223;-3.49240537172276;-0.440494240082704;17.6965340329475;3.58429631699758;8.96573431152739;-13.2919553495389;0.977572192408263;5.66818391025327;1.1890992778239;8.90862214862286;5.14708143325953;0.469179828302361	175.119075246587;262.150305171547;376.199840599064;523.261865694468;580.284604996683;637.306620200242;619.287709025567;158.092522754402;245.125123087675;359.16829456023;620.282134675097;776.374896984888;833.402523348963;920.430328003161;1067.4884892606;902.406855608002;115.050605717153;229.093232275249;376.154888639412;463.191913470031;704.341133631731;818.401254167329;965.457846125857;1022.47445808093;1079.50043374461;1166.52335367191;446.164728139412;659.289290012064	28	Once
YBOX3	NQLRRPQYRPQYR	NQLR(d)R(d)PQYRPQYR	2 DMA	ADMA	R5 ADMA-y9*	1	y9*	1291.71	1246.64	45.074	20191127-SCX-E3-32NCE02-08	32	2	11590	13	3	P16989	4	458.51	1830.01	-0.19043	-8.7315e-05	48.417	7.1161e-10	142.1	1	11588	1.00863e+07	y1;y2;y3;y4;y6;y8;y9;y1-NH3;y2-NH3;y3-NH3;y4-NH3;y6-NH3;y8-NH3;y9-NH3;y9*;y10*;y11*;y12*;y9-NH3;y10-NH3;y11-NH3;y12-NH3;a2;b2;b8;b10;b11;b2-NH3;b8-NH3;b7*;b12*;b12-NH3;b7(2+)	-0.000120762458351464;0.000683066552767286;0.000588449999327167;-0.000183610267754375;-0.00252444967304655;-0.000767346505654132;-0.0106389833756566;-2.87247872563512E-05;0.000701728225635634;0.000323065020154445;-0.00584969818555692;0.00337570551266708;0.000153510722384453;0.00266227073939262;0.00538970732145572;-0.00065316356585754;0.000780837744287055;-0.00928311952998229;-0.000376369086097839;0.00402035230990805;0.00400001917819282;-0.00640470426355932;-0.00295016558379757;-0.000197599371318802;-0.0107254446329534;0.0133153089818734;0.00859544884679053;-0.000506970353910674;-0.0160153377494225;0.00685062977549933;-0.00680207617028827;-0.00482113491511882;-0.0066866380503825	-0.689601973797883;2.01982176886122;1.26211749063192;-0.325958258192625;-2.86069396504921;-0.692819765455949;-8.23634033231821;-0.18169615666303;2.18501396623592;0.719178454315285;-10.7083802668912;3.90061909124528;0.14076543937996;2.08859179490587;4.32339206289493;-0.456509681453118;0.505769899235739;-5.55234307957893;-0.306086239547984;2.84375896361312;2.61981979910679;-3.8701484225516;-13.7142489618887;-0.812801617248494;-9.63960949292101;9.74928482565077;5.75394335608883;-2.24241070102784;-14.6175785230352;7.57390507225927;-4.22002439980336;-3.02298008225189;-14.0684005728608	175.119072943458;338.181597652747;466.240269780701;563.293805692968;882.460586098773;1107.57017035901;1291.71245315238;158.092431804287;321.155029889574;449.21398606418;546.272922679385;865.428136842087;1090.54270040028;1274.67260279676;1246.63857523178;1430.77702925917;1543.85965923826;1671.92830070693;1229.61779220669;1413.74580664179;1526.82989095532;1654.89887319016;215.116816968684;243.108979024571;1112.64306306493;1365.77289719142;1493.83619456295;226.082739294054;1095.62180385655;904.504309222325;1611.85707139637;1594.82854135362;475.29482941235	33	Once
ROA1	SGSGNFGGGRGGGFGGNDNFGRGGNFSGRGGFGGSR	SGSGNFGGGR(d)GGGFGGNDNFGR(d)GGNFSGR(d)GGFGGSR	2 DMA,DMA	ADMA	R10 ADMA-b18*	1	b18*	1566.67	1521.61	45.052	20191127-SCX-E3-32NCE01-04	32	1	20598	36	3	P09651	3	1136.86	3407.56	-0.49606	-0.00056395	86.465	3.6376e-07	70.658	0.98868	20596	3.18933e+06	y1;y2;y4;y5;y6;y7;y2-H2O;y7-H2O;y1-NH3;y2-NH3;y4-NH3;y7-NH3;y8*;y9*;y10*;y11*;y14*;y16*;y18*;y22*;y26*;y11-H2O;y14-H2O;y18-H2O;y26-H2O;y14-NH3;y11(2+);y14(2+);y18(2+);y24(2+);a2;b2;b3;b5;b6;b8;b11;b12;b15;b18;b35;b2-H2O;b3-H2O;b5-H2O;b6-H2O;b5-NH3;b6-NH3;b18-NH3;b18*;b27*;b23(2+);b26(2+)	-0.000324420865581487;-0.000247502520778653;-0.00544988044981665;-0.0042691879979202;-0.00239891231899492;0.000748499987366813;0.000278210909499421;-0.000626742775011735;-0.000258488210818086;-0.0012650777854617;-0.000669106181646839;-0.00734032509126337;0.00477467177677227;0.00454921087100502;-0.00315553877385355;0.0070744988424849;0.0016582282607942;0.0115186937248382;-0.000435198577861229;0.00999769488089441;0.0137894850918201;0.0176073844274924;0.00680874795966702;0.0118519238153567;-0.0179384506895985;0.00798769125526633;-0.00265139656085012;0.00578146908810595;-0.0021451542648947;0.00816573513543517;-0.000581504041036851;5.91183223264125E-06;0.000239566879798758;-0.00230515311375257;-0.00022358529020039;-0.0132487767174325;0.00735961501516158;0.012016491233112;0.00144178978962373;0.00124021752026238;-0.00703949780609037;-0.000484843247676281;2.319104282833E-06;0.000699355684901093;-0.00166474357524748;-0.000546089616705103;-0.00132388446138521;-0.0214342510298593;-0.0047489735122781;-0.0220566442667405;0.00844691367569794;-0.0179773061304331	-1.85257084129613;-0.944121157008093;-14.4866819549346;-8.15872457784951;-4.1340159092172;1.17447779877281;1.1395541598673;-1.01202570634069;-1.63504243811707;-5.16093499448745;-1.86293358374075;-11.833774437139;6.14995530682662;5.45863780112075;-3.42830701999851;6.62719844982592;1.27990605857881;7.49558755349552;-0.242065688189011;4.66973482936401;5.60756839368527;16.7773494684333;5.32945114551056;6.65901874832453;-7.34849384432216;6.24744616266233;-4.76196638123487;8.61850302163613;-2.32672968483751;6.83009543148319;-4.96729945387343;0.0407541786151065;1.0322040587513;-5.71772003851424;-0.406351864569679;-19.9445132319014;7.64685768870136;11.7871912836241;1.12589229763306;0.79162815361365;-2.17640136327794;-3.81614025409513;0.0108327733823737;1.8158200335752;-3.12794312637885;-1.41425929238585;-2.48290233613854;-13.8315572582847;-3.12100879786677;-8.8720440166673;7.94276617169338;-14.7045766977895	175.119276601866;262.151228093421;376.19935791855;523.266591142298;580.286184590219;637.304500901513;244.140137693691;619.295311457975;158.092661567711;245.125696567185;359.168028042782;620.286040625091;776.375036656323;833.396725840829;920.436459000374;1067.49464287896;1295.58591404394;1536.72992845858;1797.85322371428;2140.95558874722;2459.08460204401;1049.47354530707;1277.57019883794;1779.83037190558;2441.10576529349;1278.55303547944;556.786072933711;670.820567515262;921.961102260365;1195.55212915406;117.066435482041;145.060762688268;232.09255744312;403.159493333914;550.22582568229;664.281778320918;962.436508532885;1019.45331538027;1280.57523144511;1566.66676722018;3234.46673250011;127.050688757048;214.082230004596;385.145924138815;532.216702154275;386.131185168917;533.200376879961;1549.66289258723;1521.61490718131;2486.08372831607;1063.47253502202;1222.56536178533	52	Once
ROA1	SGSGNFGGGRGGGFGGNDNFGRGGNFSGRGGFGGSR	SGSGNFGGGR(d)GGGFGGNDNFGR(d)GGNFSGR(d)GGFGGSR	2 DMA,DMA	ADMA		1	y18*	1842.9	1797.85	45.053	20191127-SCX-E3-32NCE02-08	32	2	21570	36	3	P09651	3	1136.86	3407.56	-1.0879	-0.0012368	88.835	2.2139e-14	100.46	0.99768	21567	6.57644e+06	y1;y3;y4;y5;y6;y7;y18;y7-H2O;y1-NH3;y7-NH3;y8*;y9*;y10*;y13*;y14*;y16*;y18*;y19*;y23*;y24*;y26*;y13-H2O;y18-H2O;y8-NH3;y19-NH3;y13(2+);y14(2+);y24(2+);a2;b2;b3;b5;b6;b9;b12;b13;b15;b18;b25;b27;b35;b2-H2O;b3-H2O;b5-H2O;b6-H2O;b18-H2O;b35-H2O;b5-NH3;b6-NH3;b18-NH3;b10*;b29*;b26(2+);b28(2+)	5.14108943434621E-05;-0.001235210384948;-0.00409908749730903;0.00180930983924554;0.000703311514030247;0.00187721235909066;0.00779451734888426;0.000216086889849976;0.000171089200392771;-0.000792676843957452;0.0102903739020803;-8.50246098025309E-05;0.00175577066499955;0.0109865227107093;0.00192300206390428;0.00341612413126313;0.00259159046640889;0.0223342528622652;0.020143622093201;0.0199662596810413;0.00535910921962568;0.0170620453172887;0.00993436411295079;0.00760070234116483;0.00379570298423459;0.00539340582679415;-0.0025895623704173;0.0111447080771541;-0.000446828465626936;0.000108959082524507;9.31634325240793E-05;0.000120035289114639;-0.000399889748678106;-0.0105898387864727;0.00674221586848489;0.00794149888429274;-0.00728939043756327;0.00150035680189831;0.00189703029673183;0.00683664844427767;0.00344749324358418;-0.000179228899412465;-0.000336053086527954;0.000303092564081453;-0.00154734193915829;0.0099904474932373;0.0243108016925362;-9.01882751804806E-05;-0.000888442319705973;0.0122545674075809;-0.0148134481285069;0.00031492679454459;-0.0130083906110485;0.00377317322454473	0.293577073162159;-3.87002583291552;-10.8960904089545;3.45776108749661;1.2120145070612;2.94555535245707;4.22947817218103;0.348924301437072;1.08221130310355;-1.27793495179607;13.2544795027926;-0.102021203558806;1.90755159295029;8.87043500554;1.48427243307889;2.22297103493791;1.44149410826394;11.6758587931595;8.80397731591335;8.5142675663475;2.17930316135784;13.9791129665071;5.58162933201721;10.0095420653457;2.00211209327922;8.3968861581951;-3.86024248749213;9.32183179208121;-3.81688378763786;0.751127719907993;0.40140612341553;0.297738272745141;-0.726773629807006;-14.6815891106909;6.61352598025819;7.37729204254571;-5.69223936134513;0.957674651955033;0.825866829370259;2.70104467762748;1.0658648569975;-1.41069153023458;-1.56973586909;0.7869543288513;-2.90735385459183;6.45107928106853;7.55833046684545;-0.23356927678756;-1.66624609393282;7.90806431485484;-17.2173446602735;0.115475592425806;-10.6402846738008;2.91461426028804	175.118900770106;319.173679524885;376.198007125597;523.260512644461;580.283082366386;637.303372189141;1842.90284322825;619.29446862831;158.0922319903;620.279492976844;776.369520954198;833.40136007631;920.431547690935;1238.55512202589;1295.58564927014;1536.73803102817;1797.85019692523;1912.85739729484;2288.01385673621;2345.03549782222;2459.09303241988;1220.53848181698;1779.83228946529;759.345661524259;1895.84938674322;642.310223716723;670.82893854672;1195.54915018112;117.066300806466;145.060659641017;232.092703846567;403.157068145511;550.226001986749;721.300583106587;1019.45858965563;1076.47885409622;1280.58396262534;1566.6665070809;2297.0171815453;2531.11268425326;3234.45624550906;127.050383142699;214.082568376787;385.146320401936;532.216584752639;1548.64745230391;3216.42481751431;386.130729267575;533.19994143782;1549.62920376879;860.379368642529;2727.2152316251;1222.56039286981;1294.57035737273	54	Once
ROA1	SGSGNFGGGRGGGFGGNDNFGRGGNFSGRGGFGGSR	SGSGNFGGGR(d)GGGFGGNDNFGR(me)GGNFSGR(d)GGFGGSR	Methyl (KR),DMA,DMA	ADMA	R29 ADMA-y14*	1	y14*	1340.64	1295.58	45.059	20191127-SCX-E3-32NCE02-08	32	2	21573	36	3	P09651	4	849.394	3393.55	-0.14136	-0.00012007	88.849	3.1461e-05	57.548	0.91448	21567	2.0097e+06	y1;y3;y4;y5;y6;y7;y11;y13;y14;y17;y18;y19;y22;y34;y35;y14-H2O;y1-NH3;y14-NH3;y18-NH3;y14*;y27*;y29*;y30*;y31*;y14-NH3;y30-NH3;y9(2+);a2;b2;b3;b5;b6;b15;b18;b29;b35;b2-H2O;b3-H2O;b5-H2O;b5-NH3;b6-NH3;b13*;b34*	-0.000113192743754098;-0.000960567007496138;-0.0038572306945639;0.00127967501180137;-0.00296771687567343;-0.00116552605743436;0.0105900094399658;0.00789821316607231;0.00319719441972666;0.0121480671487006;0.00249006714716415;-0.0125726926053176;0.0175006509680316;-0.0100605576417365;0.0347450739463966;-0.00101707013050145;-0.000125053869169278;0.0198009853991152;0.00623297989386629;0.00449486681850431;0.00626864944433692;-0.0012185882628728;0.0108017634288444;-0.00187569526042353;-0.0182576431634516;0.00897142235271531;-0.000452516276823189;-0.000160551608274773;6.2213952418233E-05;0.000553327757529587;0.000406110792198433;0.00150027893414517;0.0137323589178777;0.00422987349475079;-0.00351817483624473;0.0127741124601926;-0.000107805904519864;0.00059810850243025;5.33159257543048E-05;-0.000604127289307144;-0.00116265664496495;-0.0184707887744935;-0.0296993098081657	-0.646375901518884;-3.00954588573176;-10.2531993825319;2.44557669767885;-5.11422474890524;-1.828831516731;9.51869055899535;6.15309625274309;2.38482300628545;7.08408234640928;1.36151640974655;-6.46765237372386;8.05742598815509;-3.09506833176272;10.5049705448448;-0.768972134041155;-0.7910169484024;14.9599571552614;3.44009598224508;3.46937753116228;2.384234087505;-0.44421184080901;3.85740242238987;-0.636400619690753;-14.2796332127562;3.22336894563065;-1.02906901450183;-1.37146215252904;0.428882182971185;2.38408552026904;1.0073271993919;2.72666887762261;10.7236891522754;2.69992423092034;-1.27550456597426;3.96658440869342;-0.848529240587014;2.79383378505521;0.138430223407117;-1.56456463944805;-2.18052545898342;-17.6675669888957;-9.57301265285387	175.119065373744;319.173404881508;376.197765268795;523.261042279288;580.286753394776;637.306414927558;1112.54897659826;1283.61605956533;1340.64222430768;1714.83991216705;1828.89249761425;1943.93450340601;2171.99028495683;3250.51228707664;3307.48894516865;1322.63587388593;158.092528133369;1323.5990714152;1811.86220560001;1295.58307740538;2629.20888397195;2743.25929865686;2800.26874202877;2947.34983340366;1278.57928081386;2783.24402326835;439.733652890377;117.066014529608;145.060706386148;232.092243682242;403.156782070008;550.224101818066;1280.56294087598;1566.66377756421;2758.26126389244;3220.43126882564;127.050311719705;214.081634215198;385.146570178574;386.131243206589;533.200215652145;1045.46306721817;3102.39951467231	43	Once
CNBP	SRGRGFQFVSSSLPDICYR	SR(d)GR(d)GFQFVSSSLPDICYR	DMA,DMA	SDMA		1	b12*	1352.71	1321.66	31.044	20191127-SCX-E3-32NCE02-08	32	2	26195	19	2	P62633-2	3	763.392	2287.15	-0.36042	-0.00027514	108.95	4.213e-06	103.9	0.8995	26194	3.77209e+06	y1;y2;y3;y4;y5;y6;y7;y8;y9;y10;y11;y12;y15;y10-H2O;y1-NH3;y2-NH3;y3-NH3;y4-NH3;y6-NH3;y10-NH3;b12;b13;b15;b6*;b7*;b8*;b9*;b12*;b12-H2O;b12-NH3;b8(2+);b9(2+)	0.000100263343881579;0.000600180007381823;0.00268690540679017;0.000833601794624883;0.00314177137499883;0.00164030490907408;0.00246640820205357;-0.00578356522964896;0.00317613649235682;0.00389494912724331;-0.00436413429679305;0.0254400438236644;0.015750365238091;0.00643558408023637;0.000249155911205889;0.000344835290604806;-0.000167601663804362;-0.00423531157753132;0.000929199802953917;-0.000634397853218616;0.000629708480573754;0.00389024815240191;0.00412578398982077;0.00391024574219045;0.00182959675112215;0.00149279225036025;0.00862144730763248;0.00253543911821907;-0.00169385278127265;-0.00420540969435024;0.00077485725950055;0.00888026936706865	0.57254454779503;1.77472655060654;5.39311555684095;1.36366273850043;4.32559744984978;1.99217220656359;2.63376191872486;-5.6507799490232;2.86004015161114;3.2524232970941;-3.36575241361445;17.6218075423894;8.86931594280058;5.45601243331776;1.57601693077264;1.07373347854923;-0.348309121904381;-7.12685854942673;1.15235406471164;-0.537383506684069;0.465517508774224;2.65403349858513;2.45894636646111;5.69699927613547;2.24647509577739;1.55256803233391;8.12914580455757;1.91837148038097;-1.29930972996771;-3.22341941508935;1.55977791484633;16.2552923278647	175.118851917656;338.181680539293;498.210242015293;611.296159299305;726.320794161725;823.375059480191;936.458297357298;1023.49857574063;1110.52164444881;1197.55295404607;1296.6296270457;1443.66823678378;1775.82638161356;1179.53984872482;158.092153923589;321.155386782509;481.186547420864;594.274679111178;806.349221483797;1180.53093429155;1352.70632941792;1465.78713285865;1677.86660420681;686.369359141458;814.430017301849;961.49876802255;1060.56005328369;1321.66222452158;1303.65588912718;1304.64241626889;496.774093366291;546.300194912283	32	Once
RSMB	VPLAGAAGGPGIGRAAGRGIPAGVPMPQAPAGLAGPVR	VPLAGAAGGPGIGR(d)AAGR(d)GIPAGVPM(ox)PQAPAGLAGPVR	Oxidation (M),DMA,DMA	SDMA		1	b23*	1981.14	1950.09	31.045	20191127-SCX-E3-32NCE01-04	32	1	27772	38	2	P14678	4	864.99	3455.93	-0.49594	-0.00042898	117.57	3.6545e-08	68.439	1	27770	1.61446e+06	y1;y4;y5;y6;y7;y8;y9;y10;y11;y12;y14;y35;y1-NH3;y9-NH3;y12-NH3;a2;b2;b3;b4;b5;b6;b8;b9;b12;b13;b23;b24;b16*;b20*;b23*;b16-NH3;b12(2+);b15(2+)	-0.000262806721309516;2.72384204436094E-05;-0.000222238257890695;0.00591656830192733;-0.000678252332363627;-0.00288779468087341;-0.000518937473771075;0.00431026719707006;0.00485397942111376;-0.000949963821540223;-0.00657959332829705;-0.019281787042928;0.00031925963983781;-0.00275545908493768;-0.0189627027173174;-0.000200726646568228;-1.05370952496742E-05;0.00377914258365308;-0.000174105918858913;0.000456411164805104;0.00323235528156829;-0.00691347270765164;-0.00799698929563419;0.00784879248612924;-0.00107046744699346;0.00860461737215701;0.00462778084420279;0.0060537364515767;0.00966342667220488;0.0115742105072059;-0.0219041630039101;0.00647426505111071;-0.00129677855761656	-1.50073035290812;0.0636022995721774;-0.445100609417955;9.66164585556924;-1.01321684195823;-3.90008394630779;-0.61963080610052;4.74423720378601;4.68266437838237;-0.837974024924249;-4.77565155384525;-6.12557512401959;2.01945367613469;-3.35838971938932;-16.9820066812518;-1.18679245291622;-0.053452936195019;12.1825793655943;-0.456671494828704;1.04139114935466;6.34660061560409;-10.8468120072171;-11.5164638658063;8.16274221628485;-1.05095223455588;4.34327273172309;2.2246709129864;4.60806488252896;5.60204433275903;5.93521371827089;-16.8918742952945;13.4524470622918;-2.03456552506374	175.119214987721;428.26156643438;499.298929698858;612.376854872698;669.404913416932;740.444236747081;837.494631741874;908.526916325003;1036.58495012418;1133.64351791942;1377.73731062923;3147.75129723254;158.09208381986;820.470319161985;1116.63498155682;169.133740339347;197.128464771895;310.208739072616;381.249806108919;438.270639315435;509.304977159118;637.373700498508;694.396247738696;961.538693512914;1018.56907649645;1981.13678409123;2080.20917484396;1313.72639185895;1724.98218475283;1950.09161533239;1296.7278006569;481.270435120949;637.373700498508	33	Once
RSMB	VPLAGAAGGPGIGRAAGRGIPAGVPMPQAPAGLAGPVR	VPLAGAAGGPGIGR(d)AAGR(d)GIPAGVPMPQAPAGLAGPVR	2 DMA	SDMA		1	b24*	2080.2	2049.17	31.031	20191127-SCX-E3-32NCE01-04	32	1	27697	38	2	P14678	3	1147.65	3439.94	-1.4992	-0.0017206	117.26	1.0839e-67	189.53	1	27696	1.5013e+07	y1;y3;y4;y5;y6;y7;y8;y9;y10;y12;y13;y14;y16;y17;y18;y20;y22;y23;y1-NH3;y3-NH3;y8-NH3;y10-NH3;y12-NH3;y13-NH3;y14-NH3;y25*;y26*;y27*;y29*;y31*;y32*;y33*;y34*;y35*;y36*;y37*;y32-NH3;y30(2+);a2;b2;b3;b4;b5;b6;b7;b8;b9;b11;b13;b23;b24;b34;b16*;b17*;b18*;b20*;b24*;b26*;b10(2+);b12(2+);b15(2+);b20(2+);b22(2+);b26(2+);b29(2+)	-0.000141275698922527;-0.000678210021419545;-0.00137488127978713;-0.00190077581805781;0.0030332042081227;-0.000847763099841359;0.00369116252420554;-0.000395997110786084;0.00262855085782121;0.000626451348125556;-0.00662435695539898;0.000675507598771219;-0.00123850727322861;0.0102269319345396;-0.000485181418298453;-0.00436695272492216;0.00740280912532398;0.00486683645794983;-1.95307357842012E-05;-0.00203460990684334;0.0108853551579386;0.00409932114746425;-0.00324019577874424;-0.0215890061660957;-0.0264512143990032;0.0150478761261184;0.00893708595276621;0.029196454564044;0.00608287592513079;0.0356710110681888;0.00256247318839087;0.00337063667620896;0.0424501161619446;0.0567572165391539;0.0430021989650413;0.0120273389675276;0.00732170669334664;0.000975387296421104;-0.000141284618536019;-0.000101996731501686;0.00232680530416474;-0.000508947015703143;0.000720825229734601;0.000511772400784594;0.00139191769073932;0.00117131896445244;-0.00192994942392488;-0.0118173862233562;0.00662461277340753;0.00635222488563159;0.0144159464502991;0.0391485465843289;0.0195294254083365;-0.00927632958723734;0.0214036054387634;0.00627125269693352;0.00297434218555281;0.0250756074246965;-0.000860930213150368;0.00382890805622083;0.00678801311448751;0.012521321005238;0.00978332384386249;0.00924397747280636;0.00321780682588724	-0.806740693626649;-1.82687357239204;-3.21036694914124;-3.80687663243902;4.95314266415169;-1.26644257933267;4.98510912481579;-0.472835471306877;2.89319550698568;0.552600715614231;-5.23793075589763;0.496063866224151;-0.815973973487874;6.43667767382527;-0.287785039071182;-2.35285172757342;3.52990825627766;2.24463621848447;-0.123539986684578;-5.7439870464628;15.0474098077371;4.59822601111607;-2.90179105588891;-17.3033463490712;-19.6701954403229;6.29006515177594;3.64875533199576;11.3941130044768;2.23922202176221;12.6022533285964;0.883125223575924;1.1338892923963;14.0117181323153;18.3050113864169;13.3807504581127;3.63273752409807;2.53823568943253;0.69531751746418;-0.835342894368826;-0.517412258535939;7.50073778553012;-1.33494249847338;1.64470443592455;1.00483932022532;2.39843585064922;1.837750477257;-2.77934434784577;-13.9278069861272;6.50389156144576;3.20634986674435;6.93007917539981;12.9904140079015;14.8658243121128;-6.76727365044326;13.7655723056951;3.63553920729369;1.45148727307747;11.0114041066549;-2.17283159594857;7.95579102911471;10.650108740114;14.2529367990847;10.1639028791793;8.00588414382536;2.47005238025552	175.119093456699;371.240808159221;428.26296855408;499.300608236418;612.379738236792;669.4050829277;740.437657789876;837.494508801511;908.528598041342;1133.64194150425;1264.68967691876;1361.7351409062;1517.82693256087;1588.85258090947;1685.91605687482;1856.02546635012;2097.16757146837;2168.20722122884;158.092422610236;354.215615457607;723.403914495742;891.500578169553;1116.61925904988;1247.67809246647;1344.7357185267;2392.32436596777;2449.35194048155;2562.41574509334;2716.51308624757;2830.52642555963;2901.59664788531;2972.63295350962;3029.61533775374;3100.63814444116;3213.73596343913;3310.81970215113;2884.56533955031;1402.7940788524;169.133680897319;197.128556231532;310.210191409896;381.250140950016;438.27037490137;509.307697741999;580.343931384509;637.365615706836;694.390180698824;848.474295711223;1018.56138141623;1981.13903648371;2080.19938667835;3013.64887681922;1313.71291616999;1370.76318564859;1554.86491687006;1724.9855769268;2049.16862911691;2277.23977630988;396.225006464213;481.273080477944;637.365615706836;878.508140584895;962.555817401956;1154.64791979733;1302.72817354357	65	Once
RSMB	VPLAGAAGGPGIGRAAGRGIPAGVPMPQAPAGLAGPVR	VPLAGAAGGPGIGR(d)AAGR(d)GIPAGVPMPQAPAGLAGPVR	2 DMA	SDMA		1	b23*	1981.15	1950.1	31.047	20191127-SCX-E3-32NCE02-08	32	2	28934	38	2	P14678	4	860.991	3439.94	-0.57048	-0.00049118	120.72	1.2597e-29	124.9	1	28933	4.19054e+06	y1;y3;y4;y5;y6;y7;y8;y9;y10;y11;y12;y13;y14;y16;y18;y24;y31;y33;y34;y35;y36;y37;y1-NH3;y3-NH3;y5-NH3;y8-NH3;y9-NH3;y11-NH3;y12-NH3;y14-NH3;y18-NH3;y25*;y26*;y32*;a2;b2;b3;b4;b5;b6;b7;b8;b16;b23;b24;b26;b23*;b10(2+);b12(2+);b15(2+);b22(2+);b23(2+)	-3.50232627965852E-05;-0.000286339455499274;0.00112686708564524;0.000285713538573873;0.00279593411187307;0.00059904678539624;0.0014772195529531;0.00180495511824574;0.00170941491171561;0.00398459964367248;0.00401652889036086;0.000463211282749398;0.00376661809514189;0.0127985804531363;-0.00172871037693767;0.0173024102609816;0.00354265624400796;-0.00843317267117527;0.00970310714092193;0.0079722394862074;0.0138318451718078;0.0369657292399097;-1.21040439466924E-05;0.000979607345470868;0.0022171188354605;0.0057456391565438;-0.00070891744724122;-0.00341240235445639;-0.00390166046236118;-0.00880837274371515;-0.0147512231901601;0.0323173813221729;0.00141385969072871;0.0281717886000479;8.55327118074456E-05;0.000301337586819272;0.00321882451027022;-0.000303513621929596;0.00444402917867137;-0.0019513749321618;0.000203728278734161;0.00532364026685173;0.0202738337152368;0.000232171284551441;0.0222816919767865;0.00399811920942739;0.00532091295622195;0.00106463167708171;0.00355607432595662;0.0109403344168868;0.0186660840424793;0.0112162652128518	-0.199996946965741;-0.7713046396237;2.63126572025258;0.572230005402685;4.5656850708725;0.894896222659311;1.99505673498643;2.15519008512562;1.88151829896138;3.84396503280284;3.54304190282341;0.366266829835368;2.76604938226062;8.43225175600226;-1.02538266647103;7.72693987848544;1.23799808208561;-2.8076070487202;3.170234895008;2.54563506576708;4.2627631635669;11.0614999025978;-0.0765630908518901;2.76559146128781;4.59725694236444;7.94244849866372;-0.864040049930431;-3.34691439368399;-3.494170568409;-6.55034903076459;-8.83886981478807;13.5088765861036;0.577236502717503;9.70915005201215;0.505711376100642;1.52863800725813;10.3762992166663;-0.796101438071886;10.1400121625944;-3.83140781788921;0.351046768315609;8.35262338983227;15.0762355962862;0.117190446033361;10.711365637523;1.73205992354164;2.7285363682594;2.68695017629263;7.38888679684223;17.1650390639779;19.3923884339484;11.3173847289397	175.118987204263;371.240416288656;428.260466805714;499.298421747061;612.379975506888;669.403636117815;740.439871732847;837.492307849282;908.529517177288;1036.58581950396;1133.63855142671;1264.68258935052;1361.7320497957;1517.81289547315;1685.91730040378;2239.23189944284;2861.60075308016;3003.68695648467;3060.69028392846;3131.72912858391;3244.80733295863;3341.83696292656;158.092415183544;354.212601240355;482.269941240265;723.409054211744;820.468272620347;1019.56666740445;1116.61992051456;1344.71807568504;1668.90377381509;2392.30709646258;2449.35946370781;2901.5710385699;169.133454079988;197.128152897213;310.20929939069;381.249935516622;438.266651697421;509.310160889332;580.345119573921;637.361463385533;1344.75437092739;1981.14515653732;2080.19152093282;2308.30305296379;1950.09786862994;396.223080902323;481.273353311674;637.361463385533;962.546934641758;991.065116322387	52	Once
SFPQ	DRFRSRGGGGGGFHR	DRFR(d)SR(d)GGGGGGFHR	2 DMA	ADMA		1	b12*	1216.63	1171.59	45.042	20191129-SCX-E4-32NCE02-10	32	2	7143	15	3	P23246	4	419.473	1673.86	-0.0035182	-1.4758e-06	30.252	0.00091039	61.209	0.96593	7139	9.39035e+06	y1;y2;y3;y4;y5;y6;y7;y8;y9;y11;y12;y14;y1-NH3;y2-NH3;y13*;y13-H2O;a2;b2;b6;b12;b13;b2-NH3;b12-NH3;b13-NH3;b9*;b11*;b12*;b14*;b12-H2O;b9-NH3	-0.000293423019172678;-0.000231028759401397;-0.00173269795988062;-0.00156192236283914;-0.0029024258615209;-0.00469774957457503;-0.00224504793527558;0.0019515213394925;0.000225925007953265;-0.00543737628663621;-0.0118023427842218;-0.00206423410372736;-0.000188448824445686;0.00130565693541485;-0.000980367104375546;-0.00491607707181174;-0.000271869221847965;-0.00073304889275505;0.00620934016637875;-0.00244555937979385;-0.00012908506050735;-0.00037123769294567;-0.00541854501557282;-0.00540054239695564;-0.0139149671764471;-0.0208627790198079;-0.0181839890176434;-0.0173145504377317;0.000195559594203587;-0.0123000323807219	-1.67556123349325;-0.740054356946458;-3.77290248334384;-3.02540234705194;-5.06273472435118;-7.45301450895703;-3.26631113975197;2.62177339494561;0.281921765273712;-5.06960230553007;-9.39165731097218;-1.32335974952575;-1.19201553104987;4.42370623188511;-0.721556665748951;-3.66686211951716;-1.11357604636484;-2.69368522173625;7.10049174359918;-2.0101063718926;-0.094658104677025;-1.45521118733138;-4.51692878016245;-4.01027405173392;-13.9077205298222;-18.7182156901678;-15.5207824268662;-11.8941802056824;0.169526911475399;-12.5064782169038	175.119245604019;312.178095072159;459.24801065756;516.269303605563;573.292107832662;630.315366879975;687.334377901935;744.351645056261;801.374834376192;1072.54493724389;1256.68371336688;1559.8435002025;158.092591528324;295.150009284965;1358.6834560775;1340.67682710117;244.140687773822;272.136063575593;874.494385825634;1216.63182306678;1363.69792050866;255.109152662893;1199.60824695092;1346.6766428645;1000.52105207388;1114.57092733292;1171.58971226652;1455.71616860654;1153.56076803161;983.492888037581	30	Once
SRSF9	GGWPRGGRNGPPTR	GGWPR(d)GGR(me)NGPPTR	Methyl (KR),DMA	ADMA	R5 ADMA-y11*	1	y11*	1206.68	1161.63	45.056	20191129-SCX-E4-32NCE01-04	32	1	9943	14	2	Q13242	4	377.456	1505.8	-0.10186	-3.8449e-05	41.531	0.0041881	58.159	0.86585	9941	714768	y1;y3;y4;y5;y6;y11;y12;y3-H2O;y11-H2O;y1-NH3;y6-NH3;y10*;y11*;y11-NH3;y9(2+);b2	-9.18673770513578E-05;-7.45180031458403E-05;-0.000505429577231098;-0.00119154784181319;0.00241899427328462;0.000262580465459905;0.000644425654172665;-0.00237986426321868;0.00771196420214437;-1.49212044107117E-05;-0.00282366910619203;0.0110555957930956;-0.00193573189744711;-0.00589032193897765;-0.00400651288191511;-7.35707516383854E-05	-0.524599580534366;-0.199662689999776;-1.07475857337568;-2.25973745808179;3.77181590392568;0.217605508589954;0.462696815254563;-6.69985686918132;6.48793082397017;-0.0943827958317721;-4.52284335224712;10.3851341845774;-1.66639928113421;-5.14617070504941;-8.64859802113585;-0.639466094710325	175.119044048377;373.219469025103;470.272663788677;527.294813630542;641.334130535627;1206.68115049743;1392.76008160575;355.211209685063;1188.6631364274;158.092418000704;624.312824097506;1064.55974440021;1161.6254995799;1144.60290506844;463.255763780882;115.050277484552	16	Once
RBMX	GPPRGLRGGRGGSGGTR	GPPR(d)GLR(d)GGR(d)GGSGGTR	3 DMA	ADMA	R10 ADMA-y10*	1	y10*	889.454	844.396	45.058	20191129-SCX-E4-32NCE01-04	32	1	4842	17	3	P38159-2	3	560.324	1677.95	0.58805	0.0003295	21.251	8.1264e-05	74.308	1	4841	1.97444e+07	y1;y2;y3;y4;y5;y6;y7;y10;y1-NH3;y2-NH3;y3-NH3;y4-NH3;y10-NH3;y10*;y11*;y12*;y13*;y15*;y13-NH3;y15-NH3;y8(2+);y9(2+);a2;b2;b3;b4;b6;b7;b9*;b14*;b15*;b16*	-6.12782072266782E-05;0.000358279835324993;0.000722513599214381;0.00127755542729346;0.0018464912335503;-0.00980247417362534;0.000101092300269556;0.00561427348452526;5.79391445114652E-05;0.000165879456176299;-0.000596252944319531;-0.000605269983338985;0.00474391483089676;0.00561447147094896;-0.00207661631679912;-0.00202968238090762;0.000207255038731091;-0.00348901911638677;0.0172896452822897;0.00304992942687932;-0.000523971623863417;0.00234343310205531;-0.000152810004820481;5.94221322103294E-05;0.00083387825171144;0.000755935903782756;0.00191553260503952;-0.00111611979389181;0.000397799688471423;0.00441286569503063;0.000906478882143347;-0.00382894567610492	-0.349923209457507;1.29733378461997;2.16849034574728;3.27403463991841;3.86910619276839;-18.3473184607913;0.170970683599397;6.31204309658614;0.366489246902033;0.640115420832676;-1.88590873478342;-1.62190932343508;5.43759690003872;6.649094601787;-2.0190011095922;-1.77789586505617;0.172908533473319;-2.3577183882773;14.6324494739386;2.08500052740947;-1.34970268981713;5.62351303254118;-1.20240712869798;0.383167259989788;3.30728947141018;1.73274111896162;3.15901460340166;-1.41190600629856;0.462832625426406;3.39004213565024;0.667147131295505;-2.62294011256196	175.119013459207;276.166272375265;333.187371865101;390.208280546873;477.239740020967;534.272852709974;591.2844128671;889.454238289616;158.092345140355;259.139915674144;316.162141530144;373.183614270783;872.428559546769;844.396388861729;1028.53649110602;1141.62050815248;1198.63973493866;1479.82860622132;1181.59610344692;1462.79551817127;388.212624762874;416.720489219948;127.086742230105;155.081444620068;252.133434015948;436.265923114796;606.370291222095;790.505734030994;859.489298328812;1301.714114;1358.73908411042;1459.79149800908	32	Once
RBMX	GPPRGLRGGRGGSGGTR	GPPR(d)GLR(d)GGR(d)GGSGGTR	3 DMA	ADMA	R10 ADMA-y10*	1	y10*	889.456	844.399	45.057	20191129-SCX-E4-32NCE02-10	32	2	4581	17	3	P38159-2	3	560.324	1677.95	0.069508	3.8947e-05	19.981	4.6628e-05	79.029	1	4580	6.67805e+06	y1;y3;y4;y5;y6;y7;y10;y1-NH3;y3-NH3;y10-NH3;y10*;y11*;y12*;y13*;y15*;y13-NH3;y15-NH3;y8(2+);y9(2+);a2;b2;b3;b9*;b11*;b12*;b15*;b16*;b16-H2O;b15-NH3;b7(2+);b9(2+)	-0.000145285052781219;-0.000244497012943157;0.00121486579496377;-0.00147007855861148;0.00543083171248782;-0.00105454177275988;0.00432610786117493;-4.2686637755196E-05;0.000244599701943571;-0.0012276133368232;0.00332464702330526;-0.000223306252337352;-0.000275732385034644;0.000729939529946932;-0.00643696089719015;-0.00273732385471703;0.00555601486871637;0.00119644759018911;0.00271559749893413;-0.000148319117641904;-6.42973916740175E-05;0.000351223169872128;0.00367541789853476;0.000762208414244014;0.0228285198406866;-0.000980658256366951;-0.000460536713262627;0.00119328252458217;-0.00863337917076024;0.000766179002141598;0.000977306337574646	-0.829635687274957;-0.73381023408013;3.11337729195462;-3.08035609593391;10.1651928119348;-1.78347287493079;4.86377084913491;-0.270010610237135;0.773654781339213;-1.40711227386958;3.93729538809579;-0.217111066687919;-0.241527553764887;0.608973511365611;-4.34979297412705;-2.31659316782787;3.79822355098205;3.08195255929742;6.51659804216297;-1.16706998920891;-0.414603697669742;1.39300247467454;4.2762974731061;0.692512055818454;19.7198406538565;-0.721740403151705;-0.31548188666857;0.827647705444219;-6.43455103890738;1.93599234806337;2.15847439273912	175.119097466053;333.188338875713;390.208343236505;477.243056590759;534.257619404088;591.285568501173;889.455526455239;158.092445766138;316.161300677498;872.434531074937;844.398678686177;1028.53463779595;1141.61875420249;1198.63921225417;1479.8315541631;1181.61613041606;1462.79301208583;388.21090434366;416.720117055551;127.086737739218;155.081568339592;252.13391667103;859.486020710602;1100.64280880019;1157.64220621236;1358.74097124756;1459.78812960011;1441.77591109457;1341.72207486697;395.755181009898;452.776433606162	31	Once
KHDR1	GRGVPVRGRGAAPPPPPVPR	GR(d)GVPVR(d)GR(d)GAAPPPPPVPR	2 DMA,DMA	ADMA		1	b12*	1218.75	1173.7	45.055	20191129-SCX-E4-32NCE01-04	32	1	15517	20	3	Q07666-3	4	519.318	2073.24	-0.3875	-0.00020123	64.48	3.7916e-05	67.413	0.95649	15514	3.6255e+06	y1;y2;y4;y5;y6;y7;y8;y1-NH3;y2-NH3;y5-NH3;y6-NH3;y16*;b12;b13;b14;b15;b16;b2*;b10*;b11*;b12*;b2-NH3	-3.90901063838101E-05;0.000166369138355549;-0.00117373444714985;-0.000749223832031021;-0.000738278889912181;-0.00211260303592553;0.00344490205816328;0.000221839823979053;0.000118850573272766;0.000518286108103894;-0.00131593858088763;0.00069342754477475;0.000445083545173475;-4.00433848426474E-05;0.000476076691938943;-0.00476119081099569;-7.37946663775801E-05;-0.000388889020200622;-0.00783351322593262;-0.00496617322119164;-0.00271275983027408;0.000147648450678162	-0.223220257837676;0.611265720318743;-2.50640468995586;-1.32524735793356;-1.11455287798497;-2.78174186826185;4.02206658471264;1.40323083810661;0.465815716067001;0.945228043157991;-2.03903509575255;0.424907721399752;0.365195634629298;-0.0304325673964857;0.336959747937713;-3.15327932871905;-0.045921754357194;-1.97301744181513;-7.59333644375562;-4.503794789595;-2.31129081664841;0.819920224381032	175.118991271106;272.171549663862;468.294067535647;565.346406877032;662.39915978409;759.453297960236;856.500504307142;158.092181239676;255.145048080927;548.318590265592;645.373188342281;1631.94856165575;1218.75373900695;1315.80698798588;1412.85923571781;1509.91723683731;1606.96531329317;197.10369100582;1031.62994079823;1102.66418724602;1173.69904762043;180.076605366849	22	Once
KHDR1	GRGVPVRGRGAAPPPPPVPR	GR(d)GVPVR(d)GR(d)GAAPPPPPVPR(me)	Methyl (KR),3 DMA	ADMA		1	b12*	1218.75	1173.7	45.055	20191129-SCX-E4-32NCE01-04	32	1	15593	20	3	Q07666-3	4	522.822	2087.26	1.049	0.00054846	64.808	0.0018803	64.954	1	15590	3.09681e+06	y1;y2;y4;y5;y6;y7;y8;y18;y1-NH3;y2-NH3;y5-NH3;y6-NH3;y8(2+);b12;b13;b14;b15;b18;b12-NH3;b2*;b10*;b11*;b12*;b2-NH3;b18(2+)	3.87846941123371E-05;0.00139787076921039;-0.00123182863990223;0.00313146295707156;-0.00148091669313999;-0.00173434723251376;0.00437086811120935;0.00139076702475904;0.000417020612076158;0.000548068126761336;0.00416062430713282;0.00117144677983561;0.00259411928112741;0.00134283310012506;0.00010580985622255;0.00133988174002297;-0.00355117356025403;-0.00268697430965403;-0.012003931577965;7.05179271562884E-05;0.00133742104890189;-0.0110247359302775;-0.000925252468505278;0.000568308473219759;0.0141134892253376	0.205064021100701;4.88448395242211;-2.55401964044714;5.40505525841804;-2.18935931868662;-2.24229826563289;5.02101280780167;0.752941671134942;2.42302213585638;2.03621481337133;7.39889367925703;1.77657116805878;5.95308026944109;1.10180920582687;0.0804144292569981;0.948348232674597;-2.35190136217902;-1.49020605988581;-9.98879556702241;0.357771542273849;1.29642702819784;-9.99821657669893;-0.788322934668982;3.15593355192967;15.6463160405425	189.134563460506;286.185968226431;482.30977569404;579.358176254443;676.415552486093;773.468569768633;870.515228405289;1847.11124125018;172.107636123088;269.160268927573;562.330597991593;659.38635102112;435.760843750719;1218.7528412574;1315.80684213264;1412.85837191276;1509.91602682006;1803.08910424101;1201.73963892058;197.103231598873;1031.62076986395;1102.67024580873;1173.69726011307;180.076184706827;902.032733377425	25	Once
EWS	KKPPMNSMRGGLPPR	KKPPMNSMR(d)GGLPPR	DMA	ADMA	R9 ADMA-y13*	1	y13*	1437.75	1392.69	45.06	20191129-SCX-E4-32NCE01-04	32	1	10008	15	3	Q01844-2	3	565.317	1692.93	NA	NA	41.791	0.00097838	64.454	0.97907	10005	835985	y1;y2;y3;y6;y11;y12;y13;y1-NH3;y2-NH3;y3-NH3;y12-NH3;y13-NH3;y9*;y10*;y13*;y10(2+);b2;b2-NH3	-0.000208252630812922;0.000163593452214172;0.00192564531181461;0.00164616982726784;-0.00306780711139254;0.00297239204405741;2.10091877761442E-05;-0.000194058335068803;0.000108439828238716;-0.000556157624600928;0.000552151127976686;0.0061036973136197;0.0112125051358589;0.0135230776261324;0.00203546025318246;-0.00167853139816998;-0.000226625560060256;0.000638120224522254	-1.18920528340386;0.60106741776589;5.21540542337653;2.7604096754346;-2.46679104766289;2.21706205991132;0.014612593460161;-1.22749792578593;0.425012457148;-1.57910282190934;0.417137970607583;4.29622216303486;11.7594694118893;12.6676567280666;1.46153623732842;-3.0145768514913;-0.881134624202867;2.65695209194859	175.119160433631;272.171552439548;369.222554239688;596.349825142773;1243.64287534571;1340.68959899856;1437.74531423341;158.092597137835;255.145058491672;352.198486941125;1323.66547013797;1420.71268244379;953.487333750164;1067.52795062487;1392.68545055245;556.804978230898;257.19742912756;240.170015280275	18	Once
RNF25	LPRGQGAYRPGTR	LPR(d)GQGAYRPGTR	DMA	ADMA	R3 ADMA-y12*	1	y12*	1343.73	1298.67	45.057	20191129-SCX-E4-32NCE02-10	32	2	8215	13	2	Q96BH1	4	364.959	1455.81	0.85704	0.00031278	34.592	0.0023851	68.919	0.97847	8211	5.80275e+06	y1;y3;y4;y6;y8;y9;y10;y12;y1-NH3;y4-NH3;y6-NH3;y8-NH3;y9-NH3;y10-NH3;y12-NH3;y11*;y12*;y11-NH3;y7(2+);a2	-0.000274834260039825;-9.88403471637866E-05;-0.000343072839086744;-0.00521778637983061;0.00600757872348368;0.00175477418918035;-0.00238233891809614;-0.000943899100548151;-0.000116635437450441;8.97741589369616E-05;-0.00121924548932384;-0.00114768704588641;0.000206125690169756;0.0029680129598546;-0.00574558513676493;4.62461330243968E-05;-0.00158436393326156;-0.00633294135150209;4.14821913068408E-05;-0.000754708070815013	-1.5694122497233;-0.296650209027084;-0.797396525593799;-6.96252090320366;6.84657229073223;1.74513979930086;-2.24210363407399;-0.702446976435469;-0.737766958618602;0.217258155048692;-1.66477176150988;-1.33383975810889;0.208524620462927;2.83880639183492;-4.3307072011075;0.038486537643072;-1.21998697493698;-5.34606672404949;0.100997531802189;-4.12071143864865	175.11922701526;333.188193219047;430.241201303539;749.41051558348;877.457867729776;1005.52069804571;1062.54629888242;1343.7300354511;158.092519714937;413.214219355041;732.379967941089;860.438473894046;988.49569759271;1045.51439942904;1326.70828803564;1201.61843222397;1298.67282668603;1184.59826230995;410.724802543559;183.149944384971	20	Once
HNRL2	QNRSRGQGYVGGQR	QNR(d)SR(d)GQGYVGGQR	2 DMA	ADMA		1	b10*	1202.63	1157.57	45.06	20191129-SCX-E4-32NCE01-04	32	1	4969	14	2	Q1KMD3	3	540.289	1617.84	0.51867	0.00028023	21.738	0.00012372	93.768	1	4967	362128	y1;y3;y4;y5;y6;y7;y8;y9;y1-NH3;y3-NH3;y4-NH3;y11*;y10(2+);y11(2+);a2;b2;b9;b10;b11;b13;b2-NH3;b3*;b8*;b10*;b12*;b8-NH3;b8(2+);b12(2+)	5.24658357221597E-05;0.00157010180350881;0.000493091286614344;-0.00198462513458253;0.00387804218155452;0.00272973598123372;0.00982545616523112;0.00648278769688204;2.45778474834424E-05;-0.00399594697358907;-0.000194861535021573;0.00723747743563763;0.00383676333547101;0.000503024431850463;0.000168473171072492;7.50749579196963E-05;-0.00496337673575908;0.00814408873247885;-0.000399725520082939;0.000855493873359592;0.000408489347734076;0.000898307561897127;-0.00121026815577352;0.010581804367348;0.00591798495906914;-0.00606550405245798;0.00176860259961131;-0.00282758033677055	0.299601218415013;4.3590034294588;1.18184969345629;-3.8440059759823;5.70847392791879;3.70701212764638;11.366498589688;7.03544114492468;0.155465100319086;-11.6440014662559;-0.486917557279555;6.30687826492425;6.93441686587959;0.842852116166964;0.783181974836849;0.308812296551557;-4.49754190355513;6.77189472401048;-0.317327917299129;0.592144020546308;1.80682082622162;2.35046788136265;-1.35157460773181;9.14139124820774;4.65390138695263;-6.90494667628074;3.75694565830984;-4.29170771327234	175.118899715164;360.197423314197;417.219964048313;516.290855680935;679.348321551918;736.370933581719;864.422415372935;921.447221765003;158.092378501653;343.176440261474;400.194102899635;1147.55305741176;553.292859324565;596.812207268418;215.113698329929;243.108706350242;1103.57542902174;1202.63073547247;1259.66074301032;1444.73952902593;226.081823834352;382.182445044238;895.450498144956;1157.57044852693;1271.61803979354;878.428804279353;470.75543818405;658.847369317837	28	Once
HNRPK	RGPPPPPPGRGGRGGSR	RGPPPPPPGRGGR(d)GGSR(d)	DMA,DMA	ADMA		1	y16*	1554.86	1509.8	45.06	20191129-SCX-E4-32NCE02-10	32	2	5715	17	3	P61978-3	3	570.992	1709.95	0.17827	0.00010179	24.572	2.6699e-08	102.98	0.95073	5713	3.63873e+06	y16;y16-NH3;y1*;y6*;y10*;y11*;y12*;y13*;y14*;y15*;y16*;y1-NH3;y10-NH3;y11-NH3;y12-NH3;y13-NH3;y16-NH3;y13(2+);y15(2+);a2;b2;b3;b4;b5;b6;b9;b2-NH3;b3-NH3;b4-NH3;b5-NH3;b10(2+)	-0.00122524251946743;-0.00603730471789277;0.00022624860440601;-0.000233603027027129;-0.0138105882781474;0.0070652290930866;-0.00224265173505955;0.000606129521202092;0.00187574232359111;0.0036742170962043;0.000441296918097578;0.000177076167119594;-0.00894905892675979;0.00459510233827132;-0.00206878409539968;-0.00220957684814493;-0.00523939065919876;0.00686049435375935;0.00380835753196607;-7.51486501826548E-05;-3.27157547985735E-05;0.000552398095976514;-0.000196737116141321;-0.000303597355696184;3.1254301802619E-05;0.00652590870129188;1.95492547732101E-05;-0.000330899646996841;5.80049354539369E-05;-0.000737655115699454;-0.000303597355582497	-0.788007044553047;-3.92583242752524;1.43111828138098;-0.389129890742023;-14.2740399965035;6.63673659204028;-1.93061459422739;0.481561303530833;1.3835691293332;2.52909710772398;0.292287771190132;1.25527464234139;-9.41510238907965;4.38656647780694;-1.80743120029274;-1.7795460154596;-3.5098163202314;10.5163616643585;5.08174207651344;-0.403731944238771;-0.152784628644589;1.77516046790398;-0.481920557324126;-0.600839694388892;0.0518880638530745;7.64640195125508;0.0991827965448054;-1.12491059354669;0.148271050223891;-1.51077621264223;-0.600839694163898	1554.86239360002;1537.84065656072;158.092176830896;600.321467419727;967.531846732278;1064.56373476691;1161.62580649974;1258.67572157048;1355.72721580968;1452.7781811869;1509.80287783068;141.065676901833;950.500436101427;1047.53965579216;1144.5990835306;1241.65198817535;1492.78200941676;652.363866203896;749.419682192718;186.13501174485;214.129883934055;311.182062672204;408.235575659416;505.288446371656;602.340875371998;853.461372145199;197.103282567545;294.156396868447;391.208771815865;488.262331327916;505.288446371656	31	Once
CCDC9	RGRGRGSPHLSGAGDTSISDR	R(d)GR(d)GR(d)GSPHLSGAGDTSISDR	2 DMA,DMA	ADMA		1	b9*	1045.61	1000.55	45.058	20191129-SCX-E4-32NCE01-04	32	1	10268	21	3	Q9Y3X0	4	556.548	2222.16	0.65958	0.00036709	42.862	0.00016501	59.873	0.99128	10267	889283	y1;y3;y4;y5;y6;y7;y8;y9;y10;y11;y12;y6-H2O;y7-H2O;y10-H2O;y11-H2O;y1-NH3;y3-NH3;b9;b10;b11;b2*;b7*;b8*;b9*;b12*;b15*	-0.000137337814749117;-9.71516828371932E-05;-0.00120475651232255;0.0012326039815207;-0.000430307948136033;-0.00151529900767855;0.00347727194241543;0.000407753664489974;0.00630081298447749;0.000460552585536789;0.00186310939488976;0.0051968255115753;-0.0108874217996799;0.0179305301326167;0.00429016911516555;-1.57780795007056E-06;-0.000875682033779412;-0.000581232774038654;0.00268913305012575;0.00447902920745946;-0.000861646751502576;-0.000224813605200325;-0.000262614241137271;7.76582381831759E-05;-0.000162414976102809;0.0157099589873724	-0.784253819080992;-0.257575143529519;-2.45736684111165;2.13514531437847;-0.634352390050843;-1.90995212297276;4.08904825687167;0.44252420406017;6.43963622848662;0.432248825824237;1.58083152132776;7.87009149884199;-14.0416012992088;18.6694640949408;4.09576035887884;-0.00998028939777803;-2.43142180365326;-0.555877433034534;2.32083112224631;3.59552229988826;-4.3715299314337;-0.293320593583689;-0.304129039011809;0.0776151867200096;-0.129137272737106;10.4679873977049	175.119089518815;377.178020774583;490.263192359812;577.292783409218;678.342124795248;793.370152818307;850.386623970957;921.426807277035;978.442377941315;1065.48024661161;1178.56290803521;660.325932975488;775.3689602548;960.420183537867;1047.46585230878;158.092404657308;360.152250203434;1045.61318646397;1158.69398007855;1245.72421859229;197.104163763552;766.443305100505;863.496106753141;1000.55467834306;1257.69247453018;1500.76212269961	26	Once
YBOX3	RPQYRPQYR	R(d)PQYRPQYR	DMA	ADMA	R1 ADMA-b2*	1	b2*	282.192	237.134	45.058	20191129-SCX-E4-32NCE01-04	32	1	7550	9	2	P16989	4	323.681	1290.69	0.43495	0.00014079	31.841	0.0016787	82.831	0.9452	7548	5.09656e+06	y1;y2;y4;y5;y6;y7;y1-NH3;y2-NH3;y4-NH3;y5-NH3;y6-NH3;y7-NH3;b2;b3;b1*;b2*;b4*;b2-NH3;b4-NH3	-2.00620231680659E-05;0.000432336749497608;0.00025863590121844;-0.000269407035489166;0.000838820445324018;0.000449152239980322;-2.84564376329399E-06;0.00198634782231011;0.000226936259650756;0.00145727990047817;0.00608605549734875;0.00128316579798593;0.000235572322992539;-0.00266953089885646;-0.000155215593224511;0.000319287932995849;0.0034258932580542;0.000372861239810618;0.00229594797411892	-0.114562248231018;1.27841500531557;0.459149562202977;-0.374491113430396;0.950550829688081;0.444478024618933;-0.0179998763801558;6.18503707823892;0.415431141929647;2.07481340590272;7.03244359484311;1.29157549544881;0.834793838089779;-6.50702457650909;-1.10803386806431;1.34644358046443;6.48532563686855;1.6939946817491;4.49104799913126	175.118972243023;338.181848382551;563.293363446799;719.395002517835;882.457222828655;1010.51619000826;158.092405925144;321.153745269978;546.26684604494;702.366726729399;865.425426492103;993.488806893202;282.192215902777;410.253698517399;140.081993608793;237.134282957267;528.253082401642;220.10768028246;511.227663245426	19	Once
RSMB	VPLAGAAGGPGIGRAAGRGIPAGVPMPQAPAGLAGPVR	VPLAGAAGGPGIGR(d)AAGR(d)GIPAGVPM(ox)PQAPAGLAGPVR	Oxidation (M),2 DMA	SDMA		1	b23*	1981.14	1950.1	31.043	20191129-SCX-E4-32NCE01-04	32	1	26308	38	2	P14678	4	864.99	3455.93	0.16168	0.00013985	110.99	7.0406e-05	58.325	1	26307	3.12159e+06	y1;y3;y4;y5;y6;y7;y8;y9;y10;y11;y12;y14;y1-NH3;y3-NH3;y10-NH3;y11-NH3;y12-NH3;y24*;y10(2+);y18(2+);y21(2+);a2;b2;b3;b4;b5;b6;b7;b9;b23;b26;b16*;b20*;b23*;b10(2+);b12(2+);b21(2+);b24(2+)	0.000120060801435784;0.000332451432655034;-0.000769585706450471;0.000120080076271734;-0.00212443173745669;0.000829695283982801;0.00149081689835384;0.00198329442810063;0.00273756180729379;0.0119877545616873;0.00264499102786431;0.000475837794965628;0.000669035621399416;-0.000810935528761547;0.00591942752771502;-0.00210490602171376;-0.00109045727390367;-0.0251088187956157;-5.40073285151266E-05;-0.0169542557791829;-0.0114135536209687;6.52347592904334E-05;0.000122517287081791;0.00334173856248299;-0.000448233511747276;0.000728591348604368;-0.000659005695240467;-0.0029413207489597;-0.0076572101114607;0.00250605772839663;0.0193639072231235;0.00173710993635723;0.00689834572744985;0.00284447804551746;0.00220489200364682;0.00460433476945354;0.00553405497942094;-0.00332579136602362	0.685596174792762;0.895516684622245;-1.79699588961063;0.240497528546418;-3.46911191274413;1.239454829784;2.01342064716486;2.36813500475651;3.01318212950635;11.5647415684717;2.33318443915367;0.345378054354484;4.23194561971042;-2.28939181346934;6.63986065507851;-2.06451308026338;-0.976572242007074;-11.2887841486768;-0.118757637900355;-19.9116111924697;-11.096318050631;0.385699871242884;0.621510292378267;10.7725329096919;-1.17569420960964;1.66242439197246;-1.29392150023884;-5.06819943860893;-11.0271532762361;1.26495557202991;8.33113288725957;1.32227246051046;3.99907589229379;1.45863163027278;5.56479027909016;9.56700545850736;5.96958703688752;-3.19598986406582	175.118832120199;371.239797497767;428.262363258506;499.298587380524;612.384895872738;669.403405469316;740.439858135502;837.492129509972;908.528489030393;1036.57781634904;1133.63992296457;1377.7302551981;158.091734043879;354.214391783229;891.498758063172;1019.56535990812;1116.61710931137;2224.2270261283;454.769305536729;851.475835646829;1028.58926437492;169.133474377941;197.128331717513;310.209176476637;381.250080236512;438.270367135251;509.308868520095;580.348264622949;694.395907959512;1981.14288265087;2324.28260179788;1313.73070848546;1724.98494983377;1950.10034506485;396.221940641996;481.272305051231;927.041509776921;1040.61386533707	38	Once
RSMB	VPLAGAAGGPGIGRAAGRGIPAGVPMPQAPAGLAGPVR	VPLAGAAGGPGIGR(d)AAGR(d)GIPAGVPMPQAPAGLAGPVR	DMA,DMA	SDMA		1	y36*	3244.8	3213.76	31.041	20191129-SCX-E4-32NCE01-04	32	1	27786	38	2	P14678	4	860.991	3439.94	0.64135	0.0005522	117.18	1.3787e-17	91.761	0.80443	27785	1.51106e+06	y1;y3;y4;y5;y6;y7;y8;y9;y10;y11;y12;y13;y14;y18;y24;y35;y36;y3-NH3;y4-NH3;y11-NH3;y14-NH3;y18-NH3;y31*;y34*;y36*;y10(2+);y13(2+);a2;b2;b3;b4;b5;b6;b7;b9;b23;b24;b26;b18*;b12(2+)	-3.74664252547063E-05;0.00102431182347118;0.00150846440573105;-0.00174027366091423;-0.00153245286196579;0.00200007866692431;0.00230099065697686;-0.00268242031563659;0.000381545614914103;0.00226253319624448;0.00200603923690323;0.0131121601455106;0.00181354657706834;0.0131111390837759;0.011733243879462;0.00922683240969491;0.0240838830550274;-0.000630689314789379;-0.00188353419241594;0.0118167317996267;-0.0231767209847931;0.0221022615785387;0.0334763719711191;0.0154334844864934;0.0233737682765423;0.00290397947037491;-0.00594038321401058;6.62668684299206E-05;0.000176918230152978;0.00275069886959045;0.00025566542069555;-0.00149952748370197;0.00335178725492824;0.00168533899034173;-0.00507297215426661;0.010972917832305;0.0255722748506741;0.0269651255316603;-0.00134427813827642;0.00767878297028801	-0.213948386352269;2.75917005486949;3.52230912436544;-3.48542379405283;-2.50243654551831;2.98785776636607;3.10760306781626;-3.20290218533535;0.41995890067391;2.18267450216196;1.76955492269271;10.3680491855023;1.33179209247165;7.77692624012486;5.23983902732273;2.94624334582956;7.42230791461183;-1.78053080381128;-4.58016793650585;11.590128125045;-17.2351913480117;13.2438730190445;11.8268975385837;5.094160524972;7.27303853960561;6.38565163411981;-9.38669960128066;0.391802208746834;0.897477685907353;8.86722198212423;0.670598921764975;-3.42144934440319;6.5811020729041;2.9040362986603;-7.30561769672317;5.53870436293703;12.2932504268482;11.6819123015894;-0.872413883477117;15.9552750976133	175.118989647425;371.239105637377;428.260085208394;499.300447734261;612.384303893862;669.402235085933;740.439047961743;837.496795224716;908.530845046585;1036.5875415704;1133.64056191636;1264.66994040165;1361.73400286722;1685.90246055432;2239.23746860922;3131.72787399099;3244.79708092074;354.214211537015;411.236928105492;1019.5514382703;1344.73244403328;1668.86692033032;2830.52862019873;3029.64235438541;3213.75559186982;454.76634754993;632.851104897414;169.133473345832;197.12827731657;310.20976751633;381.249376337579;438.272595254084;509.304857727145;580.34363796321;694.393323721554;1981.13441579077;2080.18823034995;2308.28008595747;1540.87201468944;481.26923060303	40	Once
SFPQ	FRSRGGGGGGFHR	FR(d)SR(d)GGGGGGFHR	2 DMA	ADMA,ADMA		2	b7*,b10*	774.4367,945.5016	729.3792,900.4368	45.058,45.065	20191126-SCX-E2-26NCE02-07	26	2	1894	13	2	P23246	4	351.691	1402.73	-0.38377	-0.00013497	8.4516	0.0013459	78.95	1	1893	1.45725e+06	y1;y2;y4;y5;y6;y7;y11;y1-NH3;y2-NH3;y12*;y6(2+);b7;b8;b9;b10;b11;b2*;b6*;b7*;b10*	-0.000134868973219682;0.000138051117005489;-0.000216943926488966;-0.00201377307246275;-0.00454294382677745;0.0017678795785514;-0.00143077492043631;-0.000257415658495574;0.00118383403503231;0.00241241665935377;0.000216411304677422;0.00022756538635349;-6.51859012350542E-05;-0.000121239372788295;-0.000277413515277658;0.00376346294387986;0.0027811149103627;-0.00349617894198673;-9.2390274517129E-05;0.00670926482939649	-0.770155757956839;0.442219625268529;-0.420215748166648;-3.51265291546516;-7.2074158131574;2.57209584886766;-1.33400495921324;-1.62825812209959;4.01095547743349;1.99108077294662;0.6855862550886;0.29384633368892;-0.0783994682573466;-0.136457067560349;-0.293403538423512;3.44460932683448;9.68531918039776;-5.19985296796455;-0.126669745488401;7.45112271126545	175.119087049973;312.177725992283;516.267958627127;573.291219179873;630.315212074227;687.330364974422;1072.54093064252;158.092660495159;295.150131107865;1211.61164937754;315.658756387195;774.436704711114;831.458461186002;888.479980963073;945.501600860816;1092.56597390056;287.14747119449;672.361115501942;729.379175436875;900.436764952571	20	Once
HNRL1	GGFQNRGGGSGGGGNYRGGFNR	GGFQNR(d)GGGSGGGGNYR(d)GGFNR	2 DMA	ADMA,ADMA		2	y18*,y19*	1795.8698,1923.9282	1750.8156,1878.8583	45.054,45.07	20191126-SCX-E2-26NCE01-05	26	1	11553	22	2	Q9BUJ2-3	4	547.015	2184.03	0.66441	0.00036344	46.46	0.00076699	77.646	0.99999	11549	9.94583e+06	y1;y5;y7;y8;y10;y13;y14;y15;y17;y18;y19;y20;y13-H2O;y15-H2O;y18-H2O;y20-H2O;y1-NH3;y10-NH3;y17-NH3;y19-NH3;y20-NH3;y12*;y18*;y19*;y18-H2O;y19-H2O;y19-NH3;y11(2+);y12(2+);y16(2+);b2;b3;b6;b9;b17;b6-NH3;b19(2+)	-0.00017921333102322;-0.0020899664219769;-0.00388589383362614;0.00395671540888998;0.00329017542298971;-0.00340334977727252;0.00042378889952488;0.00488561242741525;-0.00185204151125618;-0.000337010249495506;-0.000120923921713256;-0.000866502210556064;0.00112603750949347;-0.00514966945115702;0.000320729908025896;0.000882222724158055;5.344737365931E-05;-0.0109686148252877;-0.00154676783063223;-0.00295073128222612;-0.00847151201742236;-0.00384543185714392;-0.00393331848476919;0.0119622472971059;-0.0113557231520645;-0.0295370278952305;-0.00992995643059658;-0.00410775414241016;-3.30480993397941E-05;-0.00609003701629263;-0.00037267776828287;0.000239552594393899;-0.000734586270596083;0.00252767808501631;-0.0102031958217594;0.000742968839404057;-0.0125904966597545	-1.02337951082952;-3.79803778282964;-4.32981771920243;3.91169983545501;2.9231673084044;-2.56540379205971;0.306283128692329;3.391213701316;-1.10120716408264;-0.187658505267309;-0.0628526167116829;-0.418398510616625;0.860478336719154;-3.61972859680515;0.180402370118876;0.429726814616877;0.338076913801835;-9.8946563892764;-0.929100414833342;-1.54739333439449;-4.12444062476382;-3.21916371151283;-2.24656355460362;6.36676406392067;-6.55334811208857;-15.8725344131701;-5.33337120351591;-6.94116711874449;-0.0532773881449245;-8.12701898278515;-3.23925163457357;0.913909951557748;-1.06716464376403;2.9411632997447;-6.23749702008659;1.10671965399249;-14.3821627828911	175.119131394331;550.275310958022;897.472846580234;1011.50793141819;1125.55152540538;1326.63317478768;1383.6508113726;1440.66781327267;1681.82842580671;1795.86983822265;1923.92819964772;2070.99735914221;1308.61808071409;1422.66728386825;1777.85861579619;2052.98504573098;158.092349632126;1108.53923509413;1664.80157143153;1906.90448035358;2053.97841505052;1194.54373922996;1750.81558530098;1878.8582672466;1732.81244301935;1860.88920183549;1861.85361034883;591.795885639642;620.302542795399;749.356809574666;115.050576591568;262.118378277406;688.353268531371;859.414397437815;1635.78367875802;671.325241874761;875.42443023466	37	Once
YLPM1	GPRFEGNRPDGPRPR	GPR(d)FEGNRPDGPRPR	DMA	ADMA,ADMA	R3 ADMA-b3*;R3 ADMA-b10*	2	b3*,b10*	339.2134,1154.5707	294.1581,1109.5146	45.055,45.056	20191126-SCX-E2-26NCE01-05	26	1	7316	15	3	P49750-4	4	434.733	1734.9	0.10901	4.7389e-05	31.126	0.00079314	103.87	0.99696	7313	6.77751e+06	y1;y2;y5;y6;y7;y9;y10;y11;y12;y11-H2O;y1-NH3;y2-NH3;y5-NH3;y6-NH3;y7-NH3;y9-NH3;y10-NH3;y12-NH3;y13*;y14*;y14-NH3;y12(2+);a2;b2;b3;b5;b6;b7;b8;b10;b11;b14;b11-H2O;b6-NH3;b8-NH3;b10-NH3;b3*;b10*;b3-NH3;b10-NH3	-0.000244256695424383;-5.62317495678144E-05;9.21115373557768E-05;0.00287630157265539;0.00087065083653215;0.00163819615841021;0.000225526106078178;-0.00353478050942613;-0.00213016205543681;0.00796558416914195;5.10316718305148E-05;8.81833337018634E-05;-0.00204991075804628;-0.00555044214627287;-0.000114570258347158;-0.00212467721576104;-0.00228546648122574;-0.00375110408026558;0.00847045155819615;-0.0116250083822251;-0.00396899213683355;-0.00316265973742702;-0.000268837840053493;-0.00016641027929154;0.000494822123073391;-0.00145938801085777;0.000270379809421684;0.0033058942523212;-0.00535453651571061;-0.000537519670842812;0.0021490204105703;-0.0107327940756932;0.0183376116212912;-0.0046426123776655;0.00682472447738292;0.00214098426044984;-0.00204229178871174;-0.00236471346784128;0.00247440233869156;-0.00314680485007557	-1.39480251390535;-0.206603899808964;0.158172950634729;4.12449194485812;1.09594972487468;1.5388348800566;0.201076771587487;-2.82638093727024;-1.52404222955298;6.4623386836577;0.322796588003676;0.345620358952336;-3.62609051823378;-8.1581798777323;-0.147376138611672;-2.02824167531625;-2.06910437478791;-2.71685169330752;5.51185608361638;-7.1151352493617;-2.4548320496752;-4.52223005179506;-2.11538662406659;-1.07304930883197;1.45873392191873;-2.37172995421569;0.402143781552955;4.2039077766438;-5.68123129601248;-0.465558051457445;1.77371998218552;-6.87202744100287;15.3637607250497;-7.08444827453001;7.37443674244642;1.8821153963198;-6.94283696882668;-2.13130441739482;8.92876536581382;-2.8803998908853	175.119196437695;272.17177226475;582.346962525163;697.371121367127;794.425890869863;1064.56916179984;1121.59203819349;1250.63839159631;1397.70540089406;1232.61632654533;158.092352047828;255.145078748166;565.322555445958;680.352999009346;777.400326989458;1047.54637557172;1104.56800008458;1380.68047273458;1536.76936220704;1633.84222151898;1616.80801640124;699.358436259037;127.08685825794;155.081670452479;339.213420376577;615.326381599111;672.346115554891;786.386007487648;942.495778946516;1154.57066881367;1211.58944599719;1561.80896654378;1193.56269271968;655.324479445578;925.457050584023;1137.54144120824;294.158108260589;1109.51464677757;277.127042464961;1092.48887976745	40	Once
YLPM1	GPRFEGNRPDGPRPR	GPR(d)FEGNRPDGPRPR	DMA	ADMA,ADMA	R3 ADMA-b3*;R3 ADMA-b10*	2	b3*,b10*	339.2147,1154.5711	294.1578,1109.5127	45.057,45.058	20191126-SCX-E2-26NCE02-07	26	2	7320	15	3	P49750-4	4	434.733	1734.9	-0.51475	-0.00022378	31.094	0.0003472	119.51	0.99999	7316	10896844	y1;y2;y5;y7;y10;y11;y12;y1-NH3;y2-NH3;y5-NH3;y7-NH3;y10-NH3;y11-NH3;y12-NH3;y14*;y14-H2O;y6(2+);y10(2+);a2;b2;b3;b5;b6;b7;b8;b10;b11;b6-H2O;b11-H2O;b6-NH3;b8-NH3;b10-NH3;b3*;b4*;b10*;b3-NH3	-0.000265182363165195;-6.18655328707973E-05;-0.000314832619778826;0.000969667613162528;-0.000804216196456764;0.00492027870950551;-0.0011907220887224;-0.000181330279389158;-0.00105414902736811;-0.00194754878407366;-0.00612043414332675;-0.00580502605066613;-0.00707186248155267;-0.00654759181247755;0.0048022304092683;0.00960221478999301;0.00392821598126147;0.00346007988775909;-0.000276017015394814;-0.000205281692331027;-0.000752005230140185;-0.0008032573886112;0.000690505713123457;-0.000752450932395732;-0.00658227974611236;-0.000934955005050142;-0.00315511513190359;0.0105872236775895;0.00827444256879062;0.0052595651819729;0.00225324574921615;0.00244313112693817;-0.00172174271540371;-0.00117869178080809;-0.000442912535618234;0.00520484216144723	-1.51429618723658;-0.227303261743255;-0.540626842816731;1.22058928990796;-0.717030284376543;3.93424031023072;-0.851912633578946;-1.14698788729487;-4.13154865827078;-3.44502287756176;-7.87288948478551;-5.25545512212399;-5.73263157920326;-4.74228373620082;2.93925486185876;5.94266172196547;11.2496148383762;6.1644443870968;-2.17187680603698;-1.3237002172983;-2.21690069105441;-1.30541817993978;1.02700994119236;-0.956841858879337;-6.98387336977415;-0.809785583911819;-2.60410102598904;16.1803689160327;6.93249952964073;8.02601584707582;2.43472629820555;2.14772990887528;-5.85312640810395;-2.67140352764181;-0.399195543816373;18.7816150932838	175.119217363363;272.171777898533;582.34736946932;794.425791853087;1121.5930679358;1250.62993653709;1397.70446145409;158.092584409779;255.146221080527;565.322453083984;777.406332853343;1104.57151964415;1233.61537957678;1380.68326922231;1633.82579428019;1615.81042960951;349.186708851669;561.296310013212;127.086865437115;155.081709323892;339.21466720393;615.325725468489;672.345695428987;786.390065832832;942.497006689746;1154.571066249;1211.59475013273;654.325234024722;1193.57275588873;655.314577268018;925.461622062751;1137.54113906137;294.157787711515;441.225658576781;1109.51272497664;277.124312025139	36	Once
YLPM1	GPRFEGNRPDGPRPR	GPR(d)FEGNR(me)PDGPRPR	Methyl (KR),DMA	ADMA,ADMA	R3 ADMA-y13*;R3 ADMA-y14*	2	y13*,y14*	1595.8522,1692.9045	1550.7928,1647.8562	45.059,45.048	20191126-SCX-E2-26NCE01-05	26	1	7959	15	3	P49750-4	5	350.791	1748.92	-0.66072	-0.00023177	33.724	0.002012	76.378	0.99984	7957	3.82451e+06	y1;y2;y5;y7;y9;y10;y11;y12;y13;y14;y10-H2O;y11-H2O;y13-H2O;y14-H2O;y1-NH3;y5-NH3;y7-NH3;y9-NH3;y12-NH3;y13*;y14*;y13-NH3;a2;b2;b3	-0.000210706406619465;-0.00141186337066301;-0.000122157138775947;0.00122784554673672;-0.00284900297924651;6.18872672930593E-05;0.00045936211404296;0.000799674718564347;-0.000878471961414107;-0.000367716549135366;0.018069560957656;0.00243290340631575;0.0036676110114513;0.00266016909677091;0.000180877603128238;-0.000936070368766195;-0.00423066424184526;-0.00838493582750743;-0.0146909971890636;0.000728641370869809;-0.00991004123102357;-0.0229828654105404;-0.000254335394430427;-0.000181105808906068;-0.000599161876607468	-1.2032173015522;-5.18737239629541;-0.209766860120269;1.54557663958318;-2.64141595111414;0.0544970406727145;0.363232591454486;0.566454950602376;-0.550472002153848;-0.217210455202247;16.1684824410394;1.95157244041276;2.32445479463776;1.58826413285253;1.14412714685762;-1.65581968040636;-5.44203764139172;-7.89863067587959;-10.5333926973231;0.469850899775064;-6.01389944822273;-14.984363349568;-2.00127241274281;-1.16780913705717;-1.76632146102856	175.119162887407;272.173127896371;582.347176793839;794.425533675153;1078.58929906318;1135.60785189653;1264.65004751789;1411.71812112148;1595.85221042466;1692.90446352125;1117.57927953654;1246.63750929029;1577.83709965539;1674.8908709493;158.092222201897;565.321441605569;777.404443083442;1061.56828589453;1394.70706269189;1550.79275408143;1647.85615661603;1533.78991648671;127.086843755494;155.081685148009;339.214514360577	25	Once
RBP56	GYGGSQGGGRGRGGYDKDGR	GYGGSQGGGR(d)GR(d)GGYDKDGR	2 DMA	ADMA,ADMA		2	b16*,b18*	1538.7088,1781.8286	1493.6393,1736.7764	45.07,45.052	20191126-SCX-E2-26NCE01-05	26	1	4626	20	3	Q92804-2	3	671.66	2011.96	-0.0062772	-4.2161e-06	20.163	0.00060743	78.236	1	4624	3.74894e+06	y1;y2;y3;y4;y6;y8;y1-NH3;y2-NH3;y3-NH3;y14*;y17*;y18*;y18-NH3;y10(2+);a2;b2;b3;b4;b12;b16;b17;b18;b19;b18-H2O;b16*;b18*;b18-NH3	0.000266637083825572;0.000174170477890812;6.12210000099367E-05;0.000138065267833554;-0.00191948141991816;-0.00277213828894674;2.81333810505657E-05;0.000330383693324166;-0.00147730971337978;0.00446220474941583;0.00165093387568049;0.00360986513419448;0.001137390701615;0.00103784616726443;3.91195455335946E-05;-0.000200917674106904;-0.000549516403282269;0.000164258241341031;-0.0056504102396957;0.000721095491826418;0.00703935834644653;0.00273604227891155;0.00773736008659398;0.0112822205289831;0.012350157166793;-0.00286067837305382;-0.00682805515407381	1.52260784163267;0.750281280788424;0.176344374636603;0.290503373745785;-2.54791255216496;-3.19592315429528;0.177955331875773;1.53585729110053;-4.47476670182447;3.14531291368597;0.97642245029845;2.06535495771471;0.657149593151058;1.87074375685563;0.202590005222283;-0.908750335000149;-1.97586687949337;0.490125840997293;-4.92804752391482;0.468636763415986;4.22328372847182;1.53552491227309;4.20772801440619;6.39650726982671;8.26850052818665;-1.64711956008767;-3.97036779224449	175.118685543916;232.140241734122;347.1672977156;475.262183889032;753.35451300602;867.398293110089;158.092374946119;215.113536419407;330.142287144813;1418.68388674455;1690.79876766032;1747.81827245267;1730.7941958256;554.777298313083;193.097114986854;221.092269646174;278.114081968503;335.134831917459;1146.58192971464;1538.70875722641;1666.79740198125;1781.82864832932;1838.84511073511;1763.80953746477;1493.63927893483;1736.77639582007;1719.75381409535	27	Once
HNRPD	RGGHQNSYKPY	R(d)GGHQNSYKPY	DMA	ADMA,ADMA	R1 ADMA-b2*;R1 ADMA-b9*	2	b2*,b9*	242.16,1056.5324	197.1033,1011.4678	45.057,45.065	20191126-SCX-E2-26NCE01-05	26	1	3407	11	2	Q14103-4	3	445.558	1333.65	-0.036369	-1.6205e-05	15.158	0.032877	99.941	1	3406	1.7156e+07	y1;y2;y3;y4;y5;y6;y6-NH3;b2;b3;b4;b5;b6;b7;b8;b9;b10;b7-H2O;b6-NH3;b8-NH3;b9-NH3;b10-NH3;b2*;b9*;b9-NH3	0.000164751599015744;8.36029989841336E-05;-0.000262503117028245;-0.000716548211357804;-0.00071705174161707;-0.000771767660239675;0.00381305216319561;0.00118529837584447;0.000237415841581878;0.000154131787098777;0.00047221223849192;0.00100054733400157;0.000950145038473238;0.000399533025188248;0.000934187822622334;0.000392584459405043;0.00346209408212417;0.000617820841284811;-0.00540362275239659;1.85085536941187E-06;0.000305933966956218;2.11226293060918E-05;0.00770793309914097;0.00242891546429291	0.904825844246604;0.299508637171894;-0.644607860673797;-1.25645639114505;-1.09086338376172;-1.00051818009071;5.05484031556101;4.89469169981605;0.793548882936155;0.353317673904162;0.836811175340082;1.47498944156421;1.24141256656745;0.430328174622294;0.884201759452942;0.340316676546275;4.63242519591133;0.934229577743172;-5.92881338570171;0.00178051299693353;0.269175552513527;0.107165285121339;7.62054228476086;2.44247971528148	182.081004939601;279.133849940201;407.229159064017;570.292941647411;657.324970560842;771.36795272396;754.336818802637;242.159966048324;299.182377654458;436.241372800913;564.299632231862;678.342031343966;765.374110156162;928.437989306475;1056.53241766938;1153.58572312474;747.361033520818;661.315864968959;911.417243360752;1039.50680090484;1136.55926067373;197.103280994171;1011.4677946942;994.446524610336	24	Once
THOC4	RPAQSVNRGGMTR	RPAQSVNR(d)GGMTR	DMA	ADMA,ADMA	R8 ADMA-y7*;R8 ADMA-y9*	2	y7*,y9*	819.425,1005.5248	774.3717,960.4516	45.053,45.073	20191126-SCX-E2-26NCE02-07	26	2	3754	13	2	Q86V81	4	365.199	1456.77	0.56573	0.0002066	16.546	0.012766	65.716	0.79378	3752	706213	y1;y2;y4;y5;y6;y7;y8;y9;y1-NH3;y7*;y9*;y10(2+);b2;b3;b4;b5;b5-H2O;b2-NH3;b5-NH3	-7.31493234980007E-05;-0.000284854777135024;-0.00429895619748777;0.000839042872144091;0.000651995140287909;0.000427506848495796;0.000207573884154044;0.00104212742314758;1.23114803329827E-05;-0.00415893530021094;0.0163602777355436;-0.0102313482873342;1.25361319760486E-05;0.000291948533288178;-0.0013737146292101;0.0036440835498297;0.00238177510118476;-0.00050358107057491;-0.00145576408920078	-0.417712029632535;-1.03145873432778;-9.26034411124416;1.60967703402444;0.924315226958746;0.521715681845524;0.225993830489453;1.03640153113054;0.0778752239318602;-5.37072228808583;17.0339426732619;-18.0349705838911;0.0493235591983718;0.897756312648434;-3.03075505225353;6.74474031105956;4.56037697512948;-2.12360404765983;-2.7820845837035	175.119025330324;276.166915509877;464.232877941098;521.249203665628;705.38180186986;819.424953805351;918.493587654516;1005.52478151088;158.09239076802;774.3716910176;960.451614130665;567.306070156437;254.161138810568;325.197973185967;453.258216360529;540.28522697225;522.275924594399;237.135105826271;523.263777718389	19	Once
RSMB	VPLAGAAGGPGIGRAAGRGIPAGVPMPQAPAGLAGPVR	VPLAGAAGGPGIGR(d)AAGR(d)GIPAGVPM(ox)PQAPAGLAGPVR	Oxidation (M),DMA,DMA	SDMA,SDMA		2	b23*,b24*	1981.1476,2080.2149	1950.0942,2049.1846	31.053,31.03	20191126-SCX-E2-26NCE02-07	26	2	31429	38	2	P14678	5	692.193	3455.93	-0.49387	-0.00034186	113.82	6.4621e-09	106.88	1	31424	5.7791e+06	y1;y3;y4;y5;y6;y7;y8;y9;y10;y11;y12;y1-NH3;y3-NH3;y10-NH3;y11-NH3;y12-NH3;y28*;y28-NH3;y27*;y20(2+);a2;b2;b3;b4;b5;b6;b7;b19;b20;b21;b22;b23;b24;b25;b26;b29;b23*;b24*;b36*;b33*;b34*;b12(2+);b26(2+)	-0.000275767749059241;-0.00070520123750839;-0.000530646033382709;-0.000531948152399764;0.000859611865280385;-0.000946735113643626;-0.000704513796449646;-0.000340079316856645;0.000608762877277513;-0.00222587135795038;-0.00117250663765844;0.000189016158941513;-6.61814170825892E-05;-0.00402522767626579;0.000177220146269974;-0.00372871630725058;-0.0359185308652741;-0.0454303507212899;-0.0363958619636833;-0.014315275040417;-0.000161100742417375;-9.34833607004748E-05;0.00325139207194525;0.0012122822564038;-0.00197761602561286;-0.000927261352444475;-0.00161866103917419;-0.00315905534489502;0.00857139063350587;0.0239787268674263;0.0121985739351658;-0.00225700909982152;-0.00104890888451337;-0.0121247628317178;-0.0133948578918535;0.000772775672430726;0.00900471952581938;-0.0130014247870349;-0.00254067442619998;-0.02964854841548;-0.0417166696133791;0.00646489081924528;-0.0113479284329969	-1.57474283258003;-1.89957884676836;-1.23906832579865;-1.06538947071034;1.4037185760644;-1.41429307576747;-0.951477287319972;-0.406067545505121;0.670052131794942;-2.14729738757894;-1.03428140235693;1.19560700734941;-0.186840393185497;-4.51507390112078;0.173819697998003;-3.33928923911985;-13.7016147756892;-17.4432593841507;-14.3663051959471;-15.2855079772671;-0.952505276818382;-0.474225381268116;10.4812860854963;3.179769918238;-4.51229186983804;-1.82062579578804;-2.78912650715185;-1.92279089605781;4.88113114010861;12.9400506271339;6.33984698898908;-1.13924325867388;-0.50423103351081;-5.56876934519328;-5.76292620146389;0.294901935244874;4.61758185625017;-6.34468205355838;-0.805868086464761;-10.2854371630413;-14.1238901845172;13.4329687043768;-9.76026540332799	175.119227948749;371.240835150438;428.262124318833;499.299239408752;612.381911829135;669.405181899714;740.442053466197;837.494452883717;908.530617829323;1036.59202997496;1133.64374046224;158.092214063341;354.213647029117;891.508702718376;1019.56307778195;1116.61974757041;2621.48158836026;2604.46455107862;2533.41840280206;936.52596051809;169.133700713442;197.128547718161;310.209266823128;381.248419720744;438.273073342626;509.309136775752;580.346941963239;1642.95314242015;1756.02547595457;1853.06283247033;1924.11172641107;1981.1476457177;2080.21485153368;2177.27869123963;2324.31536056299;2620.44964808063;1950.09418482337;2049.18460488389;3152.71750907223;2882.57542635292;2953.62460826192;481.270444495181;1162.66596901428	43	Twice
CTF8A	ERPTPWTRAPLPPRGR	ERPTPWTR(d)APLPPR(me)GR(me)	2 Methyl (KR),DMA	ADMA,ADMA	R8 ADMA-y12*;R8 ADMA-y14*	2	y12*,y14*	1459.8692,1657.9691	1414.8086,1612.9108	45.061,45.058	20191127-SCX-E3-26NCE01-05	26	1	16395	16	3	P0CG12	4	486.533	1942.1	-0.77214	-0.00037567	69.151	0.0013768	61.181	0.9978	16390	6.50706e+06	y7;y8;y12;y13;y14;y15;y12-H2O;y12-NH3;y15-NH3;y12*;y14*;b2;b4;b6;b7;b9;b11;b15;b2-H2O;b2-NH3	0.000353266832803456;-0.00546270676170479;-0.00473094590802248;-0.00473352243193403;-0.00420877470514824;-0.00325889176633609;0.0242638814349903;-0.00538006174201655;-0.00971710119233649;-0.00202037137887601;-0.003781895082966;-0.000224609555573352;0.00434987321705194;-0.00285855698723481;-0.00310884100622388;-0.00308930552364473;-0.0022893909836057;-0.0305719476152717;-0.000694616585235508;8.7019024078927E-05	0.43054289840396;-6.12714847243085;-3.24066425144153;-3.03252691305945;-2.53851212896945;-1.79645386817715;16.8285356733911;-3.72879145310063;-5.40725389038024;-1.42801742255201;-2.34476388545739;-0.78493311050711;8.98275582691781;-3.72505577717567;-3.57982296718008;-2.74946163800175;-1.71651993038672;-17.4197954962491;-2.59048895518253;0.323341332238733	820.514829330667;891.557759092062;1459.86919376731;1560.91687481793;1657.96911392221;1814.06927506737;1441.82963425367;1442.84329378164;1797.04918417529;1414.80863396288;1612.91083781268;286.151205200456;484.247073043783;767.386358279487;868.434287037606;1123.60379244642;1333.73982036428;1755.01185544082;268.141110521185;269.124344470376	20	Once
EWS	GMPPPLRGGPGGPGGPGGPMGR	GMPPPLR(d)GGPGGPGGPGGPMGR	DMA	ADMA,ADMA	R7 ADMA-y19*;R7 ADMA-y20*	2	y19*,y20*	1698.8867,1795.9397	1653.8254,1750.8803	45.061,45.059	20191127-SCX-E3-26NCE01-05	26	1	19817	22	1	Q01844-2	3	662.005	1982.99	-0.78853	-0.00052201	83.616	0.02069	56.131	0.99981	19813	2.00684e+06	y1;y2;y4;y5;y6;y7;y8;y9;y10;y11;y12;y13;y18;y19;y20;y1-NH3;y2-NH3;y19-NH3;y19*;y20*;y11(2+);y13(2+);y17(2+);a2;b2;b3;b17(2+);b20(2+)	-0.000112251619299286;-0.000332853168032443;-0.00326993268510023;0.00176363103469157;-0.00100986492770971;-0.000211927700661363;0.000135115411353581;-0.00151511282490446;0.00186739153468807;-0.00155308452679037;0.00291833040296297;0.00146356926961744;-0.000338041958457325;-0.00101698071148348;-0.00129315742674407;-4.49519879168747E-05;-0.00206305191639444;0.00808585663753547;0.00245173537268784;0.000246102217033695;-0.0065118469347567;0.000972599201531921;0.0017995660645056;-6.57619689263811E-05;-0.000117975054081398;-6.27761858709164E-05;0.00391427214015039;-0.000606550631005121	-0.64100170739821;-1.43384205407111;-7.10488976749711;3.40960766209527;-1.75849610844017;-0.315683549321766;0.185508731263111;-1.92916141120886;2.11620861500799;-1.65318827797565;2.92868313360558;1.33840280961744;-0.211034425705522;-0.598615976065931;-0.720045003928148;-0.284339881358036;-9.59041907210171;4.80771273795518;1.48246327619863;0.140559130069254;-13.8481164027554;1.77720609606094;2.39020507828529;-0.408270828579219;-0.623977702318487;-0.219403522232408;5.33006552686727;-0.691668879764528	175.119064432619;232.140748757768;460.236934295485;517.253364455365;574.277601674928;671.329567589701;728.350684270189;785.373798222025;882.423179569665;939.448063769327;996.465056077997;1093.51927469113;1601.83324273846;1698.88668552921;1795.93972555793;158.092448031488;215.115929855016;1681.85103359036;1653.82536758323;1750.88033706838;470.233405422635;547.263034764299;752.891909089486;161.074375936269;189.069342771454;286.122051424586;734.37598851641;876.937865430081	28	Once
G3BP1	GPPRGGMVQKPGFGVGRGLAPR	GPPR(d)GGMVQKPGFGVGR(d)GLAPR	2 DMA	SDMA,SDMA	R17 SDMA-y12*;R17 SDMA-y13*	2	y12*,y13*	1211.7024,1339.801	1180.6605,1308.7525	31.042,31.048	20191127-SCX-E3-26NCE01-05	26	1	17687	22	3	Q13283	4	562.572	2246.26	-0.24151	-0.00013587	74.5	0.00017441	65.155	1	17685	6.56039e+06	y1;y2;y3;y4;y5;y10;y11;y12;y13;y14;y1-NH3;y2-NH3;y3-NH3;y14-NH3;y12*;y13*;y21*;y9(2+);a2;b2;b7;b8;b9;b10;b11;b13;b9-NH3;b10-NH3	-0.000195550910063957;0.000404093293411734;-0.00064716283168309;-0.00221460531327011;-0.00235932459634114;-0.00604598378208721;0.00321507894818751;-0.00167024631878121;-0.00532747429269875;-0.00631906842022545;0.000236984551236219;-0.00038309042469109;-0.000283481080089132;-0.0123792137392229;-0.00191506707233202;0.00103942631017162;0.00442679975958526;-0.00304700060667074;-0.000322550609709538;-9.31070702279158E-05;-0.00261849225682909;0.000188847294339212;-0.00133009572289211;-0.00256984389511672;0.000210781924351977;0.0182377716962492;-0.00157806504637392;0.00641446451413685	-1.11667349114402;1.48470200820155;-1.88562051773983;-4.85344960414768;-4.59623565509819;-5.71652571403264;2.88439781642008;-1.3784294631711;-3.97631747220679;-4.30495128235885;1.49902779555749;-1.50145838192424;-0.869087165293679;-8.53244513298999;-1.62203031705455;0.794211532938983;2.05020610721924;-6.68516001610234;-2.53803168798277;-0.600374718467064;-3.84307895154672;0.241982140123615;-1.46409172128298;-2.47916923389222;0.185936265505059;13.6337146638975;-1.7702185299971;6.29153372096174	175.11914773191;272.171311939707;343.209476983632;456.295108406513;513.316716849396;1057.63256994468;1114.64477260555;1211.70242178282;1339.80104202849;1467.86061113402;158.092166094949;255.145550021925;326.18256420038;1450.84012217784;1180.66046743787;1308.75247596219;2159.19743093024;455.785740256257;127.08691197071;155.08159714927;681.352709596357;780.418316173006;908.478412627423;1036.5746153933;1133.62459861948;1337.6964492695;891.452111495247;1019.53908198339	28	Once
RBP56	GYGGSQGGGRGRGGYDKDGR	GYGGSQGGGR(d)GR(d)GGYDKDGR	2 DMA	ADMA,ADMA		2	b16*,b18*	1538.7071,1781.8292	1493.6437,1736.7669	45.063,45.062	20191127-SCX-E3-26NCE01-05	26	1	5462	20	3	Q92804-2	3	671.66	2011.96	0.20254	0.00013604	25.607	5.629e-08	94.449	1	5460	3.3389e+06	y1;y2;y3;y4;y5;y8;y1-NH3;y2-NH3;y3-NH3;y14*;y15*;y16*;y18*;y10(2+);a2;b2;b3;b11;b16;b17;b18;b18-H2O;b16*;b18*;b12(2+);b19(2+)	-0.000154538551242922;4.25936785575232E-05;-0.000826616007429948;-0.000444588737934737;-0.00458739802490982;-0.0125590741783981;0.000309001800928854;0.000554341783157497;0.00130274258992813;0.00624681329327359;0.00226992553507444;-0.00204010952279532;0.00597171912590966;0.00157058702950508;0.000125547777543034;0.000278812889433766;-0.000363098763784819;0.0145365367270642;0.00241073929146296;-0.00302263314983975;0.00215396953831259;0.00814227306341309;0.00792490102526244;0.00666296705480818;0.000674557864158487;-0.00316667618244537	-0.882476813283496;0.183482424664126;-2.38102464980821;-0.935458801388088;-7.77138031571957;-14.4788531111358;1.95456833392937;2.57697571951612;3.94603663584886;4.40325093540563;1.46755026790217;-1.24870440350553;3.41667511417961;2.83102524649731;0.650179748907521;1.26107301198379;-1.30557577162991;15.1040042625562;1.56673049877542;-1.81342669454783;1.20885295939755;4.61629126929678;5.30575063050591;3.83641993727421;1.17561576024178;-3.44228916052461	175.119106719551;232.140373310921;347.168185552607;475.262766543038;590.293852384325;867.408080045978;158.092094077699;215.113312461317;330.13950709251;1418.68210213601;1546.74465653516;1633.78099498012;1747.81591059867;554.77676557222;193.097028558622;221.091789915611;278.113895550864;962.429331611173;1538.70706758261;1666.80746397275;1781.82923040206;1763.81267741224;1493.64370419097;1736.76687217465;573.791103327636;919.933228957082	26	Once
EWS	KKPPMNSMRGGLPPR	KKPPM(ox)NSMR(d)GGLPPR	Oxidation (M),DMA	ADMA,ADMA	R9 ADMA-y7*;R9 ADMA-y13*	2	y7*,y13*	780.4869,1453.7418	735.4326,1408.6896	45.054,45.052	20191127-SCX-E3-26NCE01-05	26	1	9209	15	3	Q01844-2	4	428.238	1708.92	-0.25491	-0.00010916	40.389	0.00040095	91.317	0.99974	9208	1.12148e+07	y1;y2;y3;y5;y6;y7;y8;y9;y10;y11;y12;y13;y14;y1-NH3;y3-NH3;y10-NH3;y11-NH3;y12-NH3;y13-NH3;y14-NH3;y7*;y13*;y7-NH3;b12;b12-NH3	-0.000154132706569499;4.04811385124049E-05;-0.000335709134390072;-0.00214527117657326;-0.0023869006993209;-0.00300137051999627;-0.0019421227601697;-0.000512689996071458;0.00118049699199219;-0.00596867384683719;0.000194596952496795;-0.00151287865901395;-0.0024338055275166;-4.97423813214937E-05;-0.00120875544359933;-0.00354683889804619;-0.0175935808924805;-0.0058419365300324;-0.00878122864992292;2.7714476800611E-05;-0.006516973220414;-0.00719295855628843;0.0100971533402117;0.015932296577148;-0.00221021933953125	-0.880159280240883;0.1487338402511;-0.909226899740932;-3.97764376775332;-4.00249057912052;-3.84551051675715;-2.13062721346829;-0.513430924040543;1.06102729005834;-4.73839396445885;0.143435376544087;-1.04067909293532;-1.53859375683246;-0.314641087753488;-3.43202270505739;-3.2374183624905;-14.1583905346269;-4.36073852264751;-6.11198666408335;0.0177110965276105;-8.86141525627558;-5.10613451607907;14.0552651850792;11.8747348320525;-1.6684821500472	175.119106313707;272.171675551861;369.224815594134;539.332152860177;596.353858213299;780.48688383962;911.52630919806;998.556908175196;1112.59814243541;1259.64069083455;1356.68729141575;1453.74176274336;1581.83764668793;158.092452821881;352.199139538944;1095.5763206698;1242.62576664009;1339.66677884773;1436.72248199185;1564.80863606642;735.43255021242;1408.68959359336;718.38938698436;1341.69704018512;1324.68863359954	25	Once
CHTOP	LGRPIGALARGAIGGR	LGRPIGALAR(d)GAIGGR	DMA	ADMA,ADMA	R10 ADMA-y11*;R10 ADMA-y13*	2	y11*,y13*	1026.623,1236.7553	981.561,1191.6977	45.062,45.058	20191127-SCX-E3-26NCE02-07	26	2	18148	16	2	Q9Y3Y2	3	521.658	1561.95	0.068264	3.561e-05	75.06	0.0015072	86.016	0.99993	18142	7.27531e+06	y1;y2;y4;y5;y6;y11;y13;y14;y15;y1-NH3;y2-NH3;y11-NH3;y13-NH3;y14-NH3;y15-NH3;y8*;y11*;y13*;y12(2+);a2;b2;b3;b7;b8;b9;b10;b13;b14;b15;b3-NH3;b12(2+)	-0.000236889843307608;0.000854491495090315;9.29981591752949E-05;0.000694267372580271;-0.00448461711334858;-0.00627675594637367;-0.0017585408877494;-0.00158746419288036;-0.00490082750957299;3.26815372204692E-05;-0.000197970166198047;0.00403393673877872;-0.0098265600090599;-0.0103142321461291;-0.00370692241494908;-0.00570391762414602;-0.00220002309174561;-0.00203204827084846;-0.00626641501310132;4.44430997674772E-05;0.000160167113079979;-0.000281096910498491;0.000577960780105968;-0.00150301135738573;0.00195548638987475;0.00569844759024818;8.59418908021325E-05;-0.0031254210912266;-0.00279650950687937;6.59516165910645E-05;-0.00922847600463683	-1.35273492622088;3.68093869863785;0.231197311380994;1.46692001787313;-8.45661126783072;-6.11398357972618;-1.42189883869443;-1.13971864221171;-3.38015846824916;0.206724316538493;-0.920303218698001;3.99563417199088;-8.05629547840691;-7.49668871685571;-2.58709146957224;-7.70360468585913;-2.24135128208168;-1.70517092875656;-10.9867661340734;0.310534998167047;0.936033184530272;-0.859060864964866;0.868580081865979;-1.93066310576072;2.30184895656786;5.51289879226709;0.0674156905979212;-2.34671148903663;-2.01354137580289;0.212618687354739;-15.8735722481182	175.119189070843;232.139561413105;402.245850610441;473.282363129027;530.309005737113;1026.62296431205;1236.75527392939;1392.85621388079;1449.88099096771;158.092370397963;215.114064773266;1009.58610451786;1219.73679284701;1375.83839154725;1432.85324796111;740.421900752024;981.561038349292;1191.69769820687;570.360280416563;143.1178451054;171.112644003487;327.214196295611;665.40874258172;778.494887534257;849.52854282431;1033.65721101961;1274.80546501711;1331.83014010369;1388.85127491571;310.187300145583;581.373610198605	31	Once
THOC4	NRPAIARGAAGGGGR	NR(me)PAIAR(d)GAAGGGGR	Methyl (KR),DMA	ADMA,ADMA	R7 ADMA-y10*;R7 ADMA-y13*	2	y10*,y13*	857.4684,1138.6446	812.4082,1093.5851	45.06,45.06	20191127-SCX-E3-26NCE01-05	26	1	5043	15	2	Q86V81	3	474.939	1421.8	0.04707	2.2356e-05	23.932	0.0015903	71.929	0.99999	5040	2.59012e+06	y1;y2;y4;y5;y6;y7;y8;y10;y11;y12;y13;y14;y2-NH3;y4-NH3;y9*;y10*;y13*;b2;b4;b5;b6;b11;b12;b13;b14;b2-NH3;b8*;b9*;b7(2+)	-0.00325357034984108;-0.000348227289180159;-0.00258061064505455;-2.011162882809E-05;-0.00702531582419397;-0.00113049901108297;0.00232461128541672;0.00165069264983231;-0.000454424777672102;0.00170834352434213;-0.000622018259491597;0.00310080594454121;-0.00393839839009047;0.00120656219996818;0.000889549478756635;0.00401434763148245;0.00101855598472866;2.79867302310777E-05;0.00270885317422653;-0.00302224677443519;-0.00147898243869804;-0.00380481888237227;-0.00100493851937244;0.000867601380832639;0.00252639507152708;-0.000358774570088372;0.00834142919848091;-0.00440006782412183;-0.00115468484926851	-18.5788566097707;-1.50006953962776;-7.45440662496289;-0.0498794346496282;-14.8135612757735;-2.07324433077804;3.85956887581437;1.92507700870246;-0.468211479248625;1.64013129572026;-0.546279556076167;2.36927440556997;-18.3081004680276;3.6656287940993;1.19986575450109;4.94129408148784;0.931391610383257;0.0981415676151008;5.97645552961531;-5.33641594860729;-2.32041105824445;-3.53072387524448;-0.885681461625749;0.728055282288245;2.02323729791823;-1.33800825524445;10.0081252918893;-4.86455735986606;-2.80767598315431	175.12220575135;232.140764131889;346.185923962445;403.204827187029;474.248946179024;545.280165150011;602.298173763315;857.46837262625;970.554541724078;1041.58949274358;1138.64458695736;1308.75762522546;215.11780520149;329.1555876881;741.374170751721;812.408159741369;1093.58509715322;285.16693701937;453.254133792726;566.343928873075;637.379499396539;1077.63139141228;1134.65005525552;1191.66964643922;1248.68945136913;268.14077467917;833.465704635102;904.515559919924;411.260008703449	29	Once
THOC4	NRPAIARGAAGGGGR	NR(me)PAIAR(d)GAAGGGGR	Methyl (KR),DMA	ADMA,ADMA	R7 ADMA-y11*;R7 ADMA-y13*	2	y11*,y13*	970.5508,1138.6443	925.4914,1093.5845	45.059,45.06	20191127-SCX-E3-26NCE02-07	26	2	5876	15	2	Q86V81	3	474.939	1421.8	0.031064	1.4754e-05	26.376	4.1605e-05	125.41	1	5875	4.8567e+06	y1;y2;y4;y5;y6;y7;y8;y11;y12;y13;y14;y1-NH3;y2-NH3;y4-NH3;y9*;y10*;y11*;y13*;y10(2+);b2;b4;b5;b6;b11;b12;b13;b14;b2-NH3;b8*;b9*;b7(2+);b10(2+)	-5.5508535865556E-06;3.86778542917909E-05;0.000278495406234924;0.00225783660397383;-0.000930326142679405;-0.00380023993204759;0.0021669902961321;0.00327903667266582;0.000147809356121797;-0.000358064925876533;0.00273377290864119;0.000206922944983035;-0.000547592274870112;-0.000551612458025375;-0.000167951274534062;0.00624045296342501;0.00484784250261328;0.0016655889685353;0.000476429371190079;0.000641217177644648;-8.50550424047469E-06;0.000992789922293014;0.000422039586169376;0.00423723647645602;-0.00167496614335505;0.003639786575377;0.00326890837027349;0.000245731668940152;0.00544687185652037;0.00037212200572867;0.000573638642208607;0.000958181921873802	-0.0316976166284361;0.166614075301566;0.804474379330057;5.59975776005481;-1.96170831114536;-6.96930049670043;3.59786866942094;3.37853170050478;0.141907282763866;-0.314466000174549;2.0888299630733;1.30887513750599;-2.54558615427626;-1.67583213608536;-0.226540175789184;7.68144680516425;5.23812814879321;1.52305472920009;1.10994175412203;2.24857258432546;-0.0187653076150272;1.75299303128376;0.662150014756859;3.93201992048948;-1.47619536658479;3.0543658248917;2.61787293109168;0.916429898517902;6.5351854428564;0.411406929333065;1.39483791470078;1.87582449462256	175.118957731854;232.140377226746;346.183064856394;403.202549238796;474.242851189343;545.282834890932;602.298331384304;970.550808262627;1041.59105327774;1138.64432300403;1308.75799225849;158.092196156555;215.114414395375;329.157345862758;741.375228252474;812.405933636037;925.491390226897;1093.58445012023;429.238173463379;285.166323788922;453.256851151404;566.339913836378;637.377598374514;1077.62334935692;1134.65072528314;1191.66687425402;1248.68870885583;268.140170172931;833.468599192444;904.510787730094;411.258280379958;510.805741486278	32	Once
CCDC9	RGRGRGSPHLSGAGDTSISDR	R(d)GR(d)GR(d)GSPHLSGAGDTSISDR	2 DMA,DMA	ADMA,ADMA		2	b9*,b12*	1045.614,1302.7515	1000.5545,1257.6953	45.06,45.056	20191127-SCX-E3-26NCE01-05	26	1	8822	21	3	Q9Y3X0	4	556.548	2222.16	-0.54501	-0.00030333	38.827	2.9598e-08	94.006	0.82793	8819	1.83139e+06	y1;y2;y3;y4;y5;y6;y7;y8;y9;y10;y11;y12;y1-NH3;y2-NH3;y3-NH3;b9;b10;b11;b12;b13;b14;b15;b17;b20;b11-H2O;b12-H2O;b17-H2O;b9-NH3;b7*;b8*;b9*;b12*	-0.000199536847588888;-0.000336537974533258;-0.000590930154487523;6.98679274933056E-05;-0.00107126898137722;-0.000625332698632519;0.00132836823513571;0.00015975362930476;0.00360567003986034;0.00171818753779007;7.74386903685809E-05;0.0130908488438308;2.60336894655211E-05;0.00110938796109394;0.000284531209501893;-0.00140031880778224;7.99104257112049E-05;-0.00184832574268512;-0.0013251554200906;0.000449234623829398;0.00732034644397572;-0.00090589659134821;0.00363351295209213;0.00872992760605484;-0.00581420045091363;0.00171503197952916;0.0073524955062112;0.00230574046076981;0.00262927459959883;-0.00033963286728067;0.00026884658200288;-0.00293903839769882	-1.13943475417459;-1.15989090226097;-1.56671213148967;0.142511431065339;-1.85566966526701;-0.921854173566017;1.67434203528895;0.187859264921439;3.91315134888087;1.75603543884976;0.0726795853515711;11.1075730175411;0.164673907445754;4.06193293572304;0.790032898441714;-1.33923111238899;0.0689657900515613;-1.48372836220346;-1.01719739629717;0.32700460898339;5.11625607108963;-0.586023515361477;2.09555817420953;4.26047627369864;-4.73575551285652;1.33492753973867;4.28492705883831;2.24166526050724;3.4305008251145;-0.393322951118496;0.268697592639257;-2.33684463307232	175.119151717848;290.146231750975;377.178514553054;490.261917735372;577.295087282181;678.342319819998;793.367309151065;850.389941489271;921.42360936066;978.446960566762;1065.48062972551;1178.55168029576;158.092377045811;273.118236723539;360.15108999019;1045.61400555001;1158.69658930117;1245.73054594724;1302.75148650052;1373.78682589828;1430.80141851006;1545.83658778509;1733.91175525955;2049.04969426719;1227.72394713565;1284.73788162682;1715.89747159069;1028.58375038924;766.440451012301;863.496183771767;1000.55448715472;1257.6952511536	32	Once
COIL	RSGSNGGGQAPGASPSVSLPASLGRGWGR	RSGSNGGGQAPGASPSVSLPASLGRGWGR(d)	DMA	SDMA,SDMA	R29 SDMA-y10*;R29 SDMA-y19*	2	y10*,y19*	1084.6012,1880.0135	1053.575,1848.9763	31.026,31.037	20191127-SCX-E3-26NCE02-07	26	2	23462	29	2	P38432	4	688.606	2750.4	-0.82595	-0.00056875	97.769	0.00015984	64.936	0.78824	23458	1.28862e+06	y10;y11;y12;y13;y14;y15;y16;y17;y18;y19;y19-H2O;y10-NH3;y1*;y10*;y19*;y1-NH3;y19(2+);y20(2+);b5;b6;b7;b8;b9;b10;b12;b13;b14;b7-NH3;b8-NH3;b9-NH3;b7(2+);b10(2+);b11(2+)	-0.00021018537722739;0.00702459841363634;-0.00194638806397052;-0.00362611801256207;0.00824891497632052;-0.00258325090749167;-0.0037655951407487;-0.00520328506581791;0.000838554128904434;0.000224050999122483;0.0049211425618978;0.0117597802980072;0.000615696908880636;-0.0161827701069797;-0.00478161308024028;-7.23347651501172E-05;-0.0126296538220458;-0.0101974427475398;0.00172376779255501;0.00206800430453313;0.00164681881722117;0.00177897555465734;0.000980346022515732;0.00410316682041412;-0.00157193295444813;-0.00704733406041669;0.0127966397906221;0.000210326696560514;-0.00235885198242158;-0.00165918225764017;0.00117793553516776;-0.000393026568247024;0.002185483250571	-0.193790462326603;5.86518076040229;-1.51503009484469;-2.62042664547021;5.6084190150836;-1.64761497929726;-2.27541313210316;-3.01474613958424;0.470315699881585;0.119175208738419;2.64293623325014;11.0155403358055;3.57739861806371;-15.3598650147766;-2.58608675002848;-0.466430422233323;-13.4283289189643;-10.4477794255643;3.43219291590385;3.69777606246569;2.6722007064054;2.64217587105669;1.22335462388835;4.70334779340081;-1.53139282486919;-6.42117154785739;10.8031598142644;0.350981464140469;-3.59429303718652;-2.11540022954404;3.81650660254645;-0.899987009538828;4.50404951082628	1084.60124767728;1197.67807687389;1284.71907627026;1383.78916991641;1470.80932329332;1567.87291931121;1654.90613006534;1725.94468154307;1782.96010342747;1880.0134817826;1861.99822000474;1067.5627286101;172.107437446791;1053.57502109631;1848.97628828098;155.081576376965;940.523120803922;976.039245486748;502.235111717507;559.256231204596;616.278116113683;673.299447680546;801.358823821478;872.39281478848;1026.47271746385;1097.51530665276;1184.52749108881;599.253003504304;656.277036406583;784.334914248258;308.642341764015;436.702490237518;485.2262936537	33	Once
RSMB	VPLAGAAGGPGIGRAAGRGIPAGVPMPQAPAGLAGPVR	VPLAGAAGGPGIGR(d)AAGR(d)GIPAGVPM(ox)PQAPAGLAGPVR	Oxidation (M),DMA,DMA	SDMA,SDMA		2	b23*,b24*	1981.1456,2080.21	1950.0975,2049.1898	31.048,31.02	20191127-SCX-E3-26NCE02-07	26	2	28262	38	2	P14678	4	864.99	3455.93	0.30131	0.00026063	118.44	7.2209e-20	103.57	1	-1	NA	y1;y3;y4;y5;y6;y7;y8;y9;y10;y11;y12;y13;y14;y32;y35;y36;y37;y3-NH3;y9-NH3;y12-NH3;y26*;a2;b2;b3;b4;b5;b6;b7;b8;b23;b24;b26;b28;b29;b16*;b20*;b23*;b24*;b12(2+);b13(2+);b15(2+);b22(2+)	-0.000426460133894579;0.000653244205409464;-0.00154675307283014;-0.000250563377107937;-0.00254572899984851;-0.000415565877688096;-0.00184940933002054;0.00056614088691731;0.00220197471946904;0.000705746542053021;-0.000159767068907968;-0.00215920398977687;0.00185913468135368;0.00348680091155984;0.022438223332756;0.0198269087268272;0.01373223960627;0.000152772426474712;0.00305997117789047;0.00324166511427393;0.00251546367144329;-0.000239651749154746;-2.7257434794592E-05;0.0011871285701659;0.000830902337725092;0.000895881173846647;0.000534568312048123;-0.000196127560002424;-0.00183448929374208;-0.000229033391406119;0.00383325416305524;-0.000834924735045206;0.0209653072593028;0.00555662937267698;-0.000528132223280409;0.013904330965488;0.00568692251022185;-0.0181601990843774;0.00937068411980135;-0.00848878930793262;0.00378220485629299;0.00943732108760287	-2.43525380916586;1.75963022900327;-3.61168853170979;-0.501830362513805;-4.15707060321599;-0.620799209020456;-2.49770587954951;0.675994327565575;2.42367019633317;0.680835389038524;-0.140932469287672;-1.68598227245614;1.3494198454215;1.18251444106515;7.12842871373083;6.08038871227292;4.08958670108426;0.431300493899533;3.72955949218131;2.90312378695384;1.02615961346332;-1.41693605024954;-0.138272433228608;3.82683819448999;2.17942282133422;2.04412979518711;1.0495979902614;-0.337949641095077;-2.8782234201949;-0.115606540657602;1.84272463813592;-0.359215131014324;8.22364879499832;2.1204908557831;-0.402008805322037;8.06058478316923;2.91622470290855;-8.86213634600538;19.4708418213222;-16.6513412083272;5.93409328388694;9.80443681771418	175.119378641134;371.239476704995;428.263140425873;499.298958023977;612.38531717;669.404650730478;740.44319836173;837.493546663513;908.529024617481;1036.58909835706;1133.64272772267;1280.68012638789;1377.72887190122;2948.63283734539;3147.70957722217;3260.79625251717;3357.85511103829;354.213428075274;820.464503731722;1116.61277718899;2451.33762666173;169.133779264449;197.128481492235;310.21133108663;381.248801100662;438.270199845426;509.307674946088;580.34551942976;637.368621515094;1981.14561774199;2080.20996937064;2324.30280062984;2549.39234176124;2620.44486422693;1313.73297372762;1724.97794384853;1950.09750262039;2049.18976365818;481.26753870188;509.796130037108;637.368621515094;962.556163404712	42	Once
RSMB	VPLAGAAGGPGIGRAAGRGIPAGVPMPQAPAGLAGPVR	VPLAGAAGGPGIGR(d)AAGR(d)GIPAGVPM(ox)PQAPAGLAGPVR	Oxidation (M),2 DMA	SDMA,SDMA		2	b23*,b26*	1981.1448,2324.3003	1950.1004,2293.2661	31.044,31.034	20191127-SCX-E3-26NCE02-07	26	2	28013	38	2	P14678	4	864.99	3455.93	0.02423	2.0959e-05	117.39	8.6037e-38	128.5	1	28012	5.37194e+06	y1;y3;y4;y5;y6;y7;y8;y9;y10;y11;y12;y13;y14;y31;y32;y35;y36;y3-NH3;y12-NH3;y14-NH3;y34*;y13(2+);y24(2+);a2;b2;b3;b4;b5;b6;b7;b8;b23;b24;b25;b26;b29;b16*;b20*;b23*;b26*;b12(2+);b15(2+);b21(2+)	0.000343554572225457;-0.000378883124312779;0.000983771889082163;-0.00042653255775349;0.000879024071196;0.000784486282441321;-0.00143814897592165;0.000715018867367689;0.00235728033533178;0.00813014639493304;6.73774311508168E-05;0.0074014030071794;0.000737779687824514;0.000132572571146738;-0.00214499331332263;0.00684764879588329;0.00988302753057724;-0.00304823265599907;0.000870873657731863;0.00414889194053103;-0.0156063065505805;-0.00254362810358089;0.00435248786016018;-0.000175789131503734;-7.28942157763868E-05;0.00149622448651598;0.00156924087877997;-0.000543945797801371;-0.00103970388005337;-0.0012315994384835;0.00349051194552885;0.00057921055145016;0.00241668546914298;0.00141872725134817;0.00167075067656697;0.00472272082197378;-0.00218259380108066;-0.00395217594154929;0.00278581616908014;-0.00633849643827489;0.00826846319228025;0.00910720609556392;0.0183653740981526	1.96183932090476;-1.02058669595216;2.29713372264095;-0.854262562689193;1.43541813055036;1.17191849197429;-1.94228237613279;0.853760601884521;2.59461247182737;7.84322798597796;0.0594344611431326;5.77931843281365;0.53550382980398;0.0460705496363802;-0.727452122656638;2.17542778700607;3.03085400827969;-8.60556056872068;0.77992284029727;3.04908638184884;-5.12409920197017;-3.96917733128477;3.8581734876081;-1.03935002601989;-0.369780147186304;4.82324733955061;4.116062564124;-1.24111566563596;-2.04139995817702;-2.12217928767104;5.47648721635005;0.292361542010102;1.16174994785528;0.651609774222762;0.718818768897385;1.80225861017999;-1.66136581486708;-2.29112206576673;1.42855012170466;-2.76396028544443;17.180556739425;14.2888775449999;19.8110096536659	175.118608626428;371.240508832324;428.260609900911;499.299133993158;612.381892416929;669.403450678318;740.442787101376;837.493397785533;908.528869311865;1036.58167395721;1133.64250057817;1280.67056578089;1377.72999325621;2877.59907778593;2948.63846913961;3147.7251677967;3260.80619639837;354.216629080356;1116.61514798044;1360.70003304246;3045.66830879855;640.845165453354;1128.12134398304;169.133715401832;197.128527129016;310.211021990713;381.248062762121;438.271639672398;509.30924921828;580.346554901638;637.363296513854;1981.14480949805;2080.21138593933;2177.26514774955;2324.30029495442;2620.44569813548;1313.7346281892;1724.99580035544;1950.10040372673;2293.26610503584;481.268640922808;637.363296513854;927.028678457802	43	Once
HNRL1	GGGGFRGRGGGGGFQR	GGGGFR(d)GR(d)GGGGGFQR	DMA,DMA	ADMA,ADMA	R8 ADMA-y10*	2	y10*,y11*	976.5024,1160.6372	931.4465,1115.5805	45.056,45.057	20191129-SCX-E4-26NCE02-08	26	2	9301	16	2	Q9BUJ2-3	3	512.603	1534.79	-1.0551	-0.00054085	38.157	5.7139e-10	122.01	0.9063	9300	4.59503e+07	y1;y2;y3;y5;y6;y7;y8;y10;y11;y1-NH3;y2-NH3;y9*;y10*;y11*;y12*;y13*;y14*;y15*;b2;b3;b4;b5;b8;b9;b12;b13;b14;b15;b13-NH3;b14-NH3;b15-NH3;b11(2+)	0.000187355631595665;0.00259410304084895;-0.00132287588746749;0.000719363797543338;0.000965780891306167;0.000727601440416947;0.000708576330566757;0.00474526171524303;0.00237218037659659;0.000262814218984886;0.00215462679898337;0.00512548759741094;0.00281011682409371;0.00116371708418228;0.00404854839530344;0.00258639075445899;0.00313144274809929;0.004550564575311;-9.68320026686342E-05;0.00025808692905116;0.00015180061762976;0.000217668745108313;-0.00239449402215541;0.00339066783431008;0.000503202847539796;0.00107936898803018;0.00242070334616074;0.00360293143080526;-0.00233479782787072;-0.00933635119781684;-0.00197565042390124;0.0073111716876042	1.06987753015789;8.55645614571048;-2.93810975865873;1.27481641318597;1.55442834036595;1.0726346936311;0.963587230437161;4.85944709902597;2.0438604117462;1.66241167045926;7.52974188072916;5.86156741497287;3.01693859088042;1.0431493265992;3.20640004309025;1.95987840398192;2.27461734682042;3.1739785052236;-0.84164927897563;1.49988269245542;0.662615755057435;0.578657956393868;-2.98770147546204;3.94968258733595;0.488767973530369;0.993387275675192;1.9622745278101;2.64594860617012;-2.18301102856787;-7.67409375217629;-1.46925914154818;15.0203082969239	175.118764825368;303.174935589359;450.247266484488;564.288151692002;621.309368998509;678.33107090156;735.35255365027;976.502391844985;1160.63717608282;158.092140265281;286.148825964101;874.422698665603;931.446477759976;1115.58053531622;1262.6460644011;1319.66899028235;1376.68990895395;1433.70995355572;115.050300745803;172.071409550471;229.092979560382;376.161327608455;801.450225807822;858.465904369566;1029.53318300535;1086.55407056281;1233.62114314465;1361.67853842797;1069.53093562813;1216.6063510977;1344.65756790832;486.752438303913	32	Once
G3BP1	GPGGPRGGLGGGMR	GPGGPR(d)GGLGGGMR	DMA	ADMA,ADMA	R6 ADMA-y10*;R6 ADMA-y12*	2	y10*,y12*	985.5347,1099.5776	940.4751,1054.5251	45.06,45.053	20191129-SCX-E4-26NCE02-08	26	2	10400	14	1	Q13283	3	418.556	1252.65	-0.36127	-0.00015121	42.626	0.006695	57.288	0.98895	10397	1.34343e+06	y1;y5;y6;y7;y8;y10;y11;y12;y13;y1-NH3;y12-NH3;y10*;y12*;y12-NH3;a2;b2;b3;b4	0.000114001678213072;0.00250233090417851;0.0047987874501132;-0.00277137159525864;0.000203221537276477;0.00126102112710669;0.000374949883735098;0.00131957431176488;0.000917780232839505;0.00024725010572979;-0.00460012093890327;0.0030595710874195;-0.00401466969583453;-0.000623328945039248;-3.12674993807605E-05;0.000171062130590371;8.22570122807065E-05;0.00174912658951598	0.650996085848478;5.24354376009979;8.1293618579872;-4.28122053505744;0.288523261870961;1.27952986780168;0.35964446435471;1.20007383657536;0.766970278091813;1.56396188307161;-4.24931070994546;3.25321864905116;-3.80708789601738;-0.600801793568361;-0.246032975080999;1.10304784788222;0.387816564038675;6.49936517486825	175.118838179322;477.221325627096;590.30309315095;647.332127033595;704.350616164063;985.534733372973;1042.55708316782;1099.57760226699;1196.63076791307;158.092155829394;1082.55697286074;940.475085593113;1054.5250872811;1037.49514683885;127.086620687599;155.081332980069;212.102885508788;269.12268236281	18	Once
HNRPK	GRPVGFPMRGR	GRPVGFPMR(d)GR	DMA	ADMA,ADMA	R9 ADMA-y5*;R9 ADMA-y7*	2	y5*,y7*	644.3647,848.4541	599.3071,803.398	45.058,45.056	20191129-SCX-E4-26NCE01-06	26	1	12173	11	2	P61978-3	4	315.18	1256.69	-0.78529	-0.00024751	49.635	0.0050188	65.295	0.8867	12168	2.19531e+06	y1;y2;y4;y5;y6;y7;y8;y1-NH3;y2-NH3;y4-NH3;y5-NH3;y5*;y7*;y5-NH3;b2;b3;b4;b5;b6;b2-NH3;b7(2+)	4.08307460020296E-06;7.95565239855023E-05;0.000453143789741262;0.00135807743913574;-0.00442521574791499;0.00188710949510096;0.00419306278865861;0.000435709431712894;-0.00131740667262648;-0.00245729169273545;0.000540983789505844;0.00108206391655585;7.42282747978606E-05;-0.0010250486369614;0.000190449869677423;0.00060871325467815;0.000763009003890147;0.000331878199176572;0.00160781636566298;0.000134569220847425;-0.00375680373019804	0.0233160068887562;0.342708747807678;0.827942889855924;2.10762228653259;-5.59135476660885;2.22417402498561;4.42530186022534;2.75605041142266;-6.12419191823199;-4.63387072698897;0.862346836505907;1.80552480807527;0.0923929012192039;-1.76039685366611;0.889413773850713;1.95613255986184;1.8598623015445;0.710246034314815;2.61714718361264;0.682734948006053;-10.5467689906019	175.118948097925;232.140336348076;547.31285852351;644.364717441861;791.438914651248;848.454066049605;947.520174012511;158.091967370068;215.115184209773;530.289219857493;627.338985434011;599.307144225483;803.398029700925;582.282702236537;214.12966076843;311.182006357045;410.250265977496;467.272160831901;614.339298809934;197.103167547579;356.20423027618	21	Once
CHTOP	LGRPIGALARGAIGGR	LGRPIGALAR(d)GAIGGR	DMA	ADMA,ADMA	R10 ADMA-y11*;R10 ADMA-y13*	2	y11*,y13*	1026.6173,1236.7529	981.5565,1191.686	45.061,45.067	20191129-SCX-E4-26NCE01-06	26	1	18483	16	2	Q9Y3Y2-4	3	521.658	1561.95	-0.15088	-7.8706e-05	76.126	9.5688e-08	118.53	0.99998	18480	3.91516e+06	y1;y3;y4;y5;y6;y11;y12;y13;y14;y1-NH3;y3-NH3;y14-NH3;y7*;y8*;y9*;y11*;y13*;y8(2+);y9(2+);a2;b2;b3;b7;b8;b9;b13;b14;b15;b3-NH3;b10(2+);b12(2+)	5.86977387229126E-06;-4.51515641657352E-05;0.000319635733546875;-0.00190013748135698;-0.000554294961602864;-0.00059501721284505;-0.00378798537235525;0.000588695789701887;-0.00412018626252575;0.000141533382020498;0.000301222309701643;-0.00352987101359759;0.000614191994486646;-0.000275900263090989;-0.00526966413667651;0.0023580066725799;0.00961657922221093;0.00194996339808995;0.00213330936253442;0.000304285084439471;0.000330618807083738;0.000209039407025102;-0.00175330422962361;-0.0010776491044453;0.00318278297459074;-0.00434849636621948;0.00526090728203599;-0.00334772553082985;0.00125710479034069;-0.00252188626336647;-0.00644224926111292	0.033518782495752;-0.156146298307165;0.794628243285589;-4.0147852812773;-1.04523789663738;-0.579590099392817;-3.32365559756775;0.476001129244271;-2.95807903893683;0.895258127351226;1.10688546958326;-2.56562721423225;0.917555647610849;-0.372628477689017;-6.17414175830763;2.40231379432419;8.0697254328061;4.95872695654359;4.74300037064558;2.12611946938189;1.93217244903929;0.638846732548967;-2.63491892235545;-1.38427330804467;3.74653400357538;-3.4110939741504;3.9501586958787;-2.41042670488041;4.05274367193359;-4.87473980426159;-11.0811361621145	175.118946311226;289.161924779764;402.245623972867;473.284957533881;530.305075414962;1026.61728257331;1139.70453952187;1236.75292669271;1392.85874660286;158.092261546118;272.13502930439;1375.83160718611;669.378468854606;740.416472734663;853.505530478937;981.556480319527;1191.68604957938;393.238711302052;449.780559946287;143.117585263416;171.112473551793;327.213706159293;665.41107384673;778.494462172005;849.527315527725;1274.80989945537;1331.82175377532;1388.85182613173;310.18610899241;517.337614853163;581.370823971861	31	Once
CHTOP	LGRPIGALARGAIGGR	LGRPIGALAR(d)GAIGGR	DMA	ADMA,ADMA	R10 ADMA-y11*;R10 ADMA-y13*	2	y11*,y13*	1026.6176,1236.7519	981.5532,1191.6973	45.064,45.055	20191129-SCX-E4-26NCE02-08	26	2	18408	16	2	Q9Y3Y2-4	3	521.658	1561.95	-0.016919	-8.8262e-06	75.929	4.1422e-31	159.54	1	18404	4.37752e+06	y1;y2;y3;y4;y5;y6;y11;y12;y13;y14;y15;y1-NH3;y2-NH3;y3-NH3;y4-NH3;y11-NH3;y13-NH3;y14-NH3;y15-NH3;y8*;y9*;y11*;y13*;y10(2+);a2;b2;b3;b6;b7;b8;b9;b10;b12;b13;b14;b15;b3-NH3;b11*	0.000122141514850682;0.00243821739917394;0.00059708470695341;0.000914979191918519;0.00294533622218296;0.0006686461551908;-0.00095553424011996;0.000234369663530742;0.00159624425555194;-0.000271091181730299;0.00245051196679924;0.000375256946938407;0.000387316489593559;0.000418860272588972;-0.0022461109514893;0.00507639164061402;-0.00782196432373894;-0.00309810781845954;-0.000631398932682714;0.00221171203668291;0.00804296334388255;0.00560100183577106;-0.00162756658460239;0.00242394673352919;0.000249477915161833;6.05551376793301E-05;0.000774381036933391;-0.000678359196854217;-0.00301689446280307;0.00225106627453897;0.00514151886409309;0.00236486393646373;-0.00276736725413684;0.00054869992300155;0.000428968539836205;0.000395796221027922;0.00113451267645814;-0.00483662407350494	0.697477905849086;10.5033111060327;2.0648846958396;2.27468116892875;6.22324105139761;1.26087365209887;-0.930759612939824;0.20564144702975;1.29067457332627;-0.194629880122731;1.69015554171161;2.37366141801664;1.80052170843932;1.53916404927272;-5.83069774555144;5.02819606922576;-6.41284023304191;-2.25180812428328;-0.440659424710504;2.98712893208979;9.42359306348399;5.70626393229464;-1.3657550396164;4.99475086823345;1.74316677551972;0.353890285433177;2.36659516484672;-1.14130239424402;-4.53387214674069;2.89157599591902;6.05222530791737;2.28785354032393;-2.38212057963367;0.430418708766596;0.32209038656952;0.284981652049464;3.657521066176;-4.62555376189091	175.118830039485;232.137977687201;289.161282543493;402.245028629408;473.280112060178;530.303852473845;1026.61764309034;1139.70051716684;1236.75191914424;1392.85489750778;1449.87363962823;158.092027822553;215.11347948661;272.134911666427;385.221640618052;1009.58506206296;1219.73478825132;1375.83117542292;1432.85017243763;740.413985122363;853.492217851456;981.553237324364;1191.69729372518;485.298826202816;143.117640070585;171.112743615462;327.213140817663;594.372885113897;665.412337436963;778.491133456626;849.525356791836;1033.66054460326;1161.72425434585;1274.80500225908;1331.82658571406;1388.84808260998;310.186231584524;1045.63136058497	38	Once
THOC4	NRPAIARGAAGGGGR	NRPAIAR(d)GAAGGGGR	DMA	ADMA,ADMA	R7 ADMA-y10*;R7 ADMA-y13*	2	y10*,y13*	857.4737,1138.6434	812.4036,1093.5801	45.07,45.063	20191129-SCX-E4-26NCE01-06	26	1	5933	15	2	Q86V81	3	470.268	1407.78	0.44371	0.00020866	24.827	7.4211e-06	109.36	1	5932	2.94858e+06	y1;y3;y5;y6;y7;y8;y10;y11;y12;y13;y14;y1-NH3;y3-NH3;y14-NH3;y9*;y10*;y13*;b2;b4;b5;b6;b11;b12;b13;b14;b2-NH3;b5-NH3;b8*;b7(2+);b10(2+)	1.46064493833364E-06;0.00205213023457418;0.000933930202620559;-0.000757822713410405;0.00342176308652142;0.000584696657824679;-0.00368589591698765;0.00241591508836336;9.01399807844427E-05;0.000538317282689604;-0.00479968591434954;0.000140868795767801;0.00127414490123101;-0.00238761687955957;0.0122641092528966;0.008583902064629;0.00598275471315901;0.000283890059279202;0.0010334493828168;0.00182446022120075;0.00505274764225305;0.00775581275502191;0.0102191622665941;-0.000351104219589615;0.000849163521706942;0.000357348615892761;0.00692795258578371;-0.000689400593955725;0.00077068771111044;-0.000546038346953992	0.00834087305985591;7.09687183150854;2.31627289523641;-1.59796396965003;6.2752908907826;0.970773271831024;-4.29855268724542;2.48921841010047;0.08654065864913;0.47277072883713;-3.70703716957564;0.891054336233435;4.68204868648785;-1.8686528900769;16.5426553853145;10.5660562906348;5.47079681942979;1.04698130107765;2.35281169385398;3.30324609668963;8.10570037372535;7.29201040729041;9.11917800651721;-0.298138381330549;0.687762522597029;1.40619556387207;12.9423855381287;-0.841287388519984;1.90646188911229;-1.08384075992584	175.118950720355;289.159827497965;403.203873145197;474.242678685913;545.275612887913;602.299913677942;857.473709214817;970.551671384212;1041.59111094712;1138.64342662182;1294.74987565311;158.092262210704;272.134056381799;1277.72091448258;741.362796191947;812.403590186935;1093.58013295449;271.151031051841;439.240159132317;552.323432101879;623.357317602258;1063.60418071644;1120.62318109053;1177.65521508062;1234.67547853648;254.124408491784;535.291779508014;819.459085400694;404.250258298789;503.799420674447	30	Once
THOC4	NRPAIARGAAGGGGR	NRPAIAR(d)GAAGGGGR	DMA	ADMA,ADMA	R7 ADMA-y13*;R7 ADMA-b14*	2	y13*,b14*	1138.6428,1234.6743	1093.5841,1189.6107	45.059,45.064	20191129-SCX-E4-26NCE02-08	26	2	5207	15	2	Q86V81	2	704.898	1407.78	-0.26314	-0.00018548	21.867	6.8704e-29	156.08	1	5205	9.11158e+06	y1;y2;y3;y4;y5;y6;y7;y8;y13;y14;y1-NH3;y2-NH3;y4-NH3;y13-NH3;y14-NH3;y9*;y10*;y11*;y13*;y13-NH3;b2;b4;b5;b6;b7;b12;b14;b2-NH3;b4-NH3;b14-NH3;b9*;b10*;b14*	0.000143746257805333;0.00130312259565812;0.00226028301142378;0.00379260231591161;6.27228976668448E-05;0.00133477122108161;-0.00081614759187687;0.00243772868032011;0.00118334131843767;-0.00708971760832355;0.000837374159800675;0.00168499540026801;0.00364392470908115;0.00206242974218185;0.00803103918156012;-0.000139648932076852;0.00136392529884688;0.00120106325005054;0.00200004979546975;-0.00256972616284656;0.000411675939403722;0.00195901492952544;0.00180841212772975;-0.00408060006009237;-0.00211862050696254;-0.00173360318831328;0.00206918223398134;0.000766396083122345;0.00303727488750383;-0.00668036685374318;0.0105686371441607;0.00223742244554614;0.00777216630967814	0.82084990807198;5.61354172522341;7.81673117616583;10.9555931530345;0.155560911783343;2.8145444743161;-1.49674995450791;4.04737926219756;1.03925597875144;-5.47573334590541;5.2967668203212;7.83310078540468;11.0706055994805;1.83880305838848;6.28549206396324;-0.188364720166315;1.67886158306048;1.29775223207659;1.82889433636641;-2.38697431027766;1.51825398494036;4.46001809450758;3.27419039294293;-6.54606941691177;-2.62368871834626;-1.54698272072564;1.67589323232948;3.01583512300371;7.19372665948663;-5.48624926559295;11.8684063657528;2.32693888593296;6.53336950356377	175.118808434742;232.139112782004;289.159619345189;346.179550749484;403.204744352502;474.240586091979;545.279850798592;602.29806064592;1138.64278159778;1294.75216568481;158.09156570534;215.1121818077;329.153150325591;1121.61535340786;1277.71049582652;741.375199950132;812.410810163701;925.49503700615;1093.5841156594;1076.56213633386;271.150903265961;439.23923356677;552.323448149972;623.36645094996;807.496900126907;1120.63513385599;1234.67425851777;254.123999444317;422.211606205312;1217.65645896535;890.484941150756;961.530386153254;1189.61070630379	33	Once
THOC4	NRPAIARGAAGGGGR	NR(me)PAIAR(d)GAAGGGGR	Methyl (KR),DMA	ADMA,ADMA	R7 ADMA-y10*;R7 ADMA-y13*	2	y10*,y13*	857.4653,1138.643	812.4063,1093.5931	45.059,45.05	20191129-SCX-E4-26NCE01-06	26	1	6403	15	2	Q86V81	3	474.939	1421.8	0.23421	0.00011123	26.643	7.037e-09	123.92	1	6401	1.05202e+07	y1;y2;y3;y4;y5;y6;y7;y8;y10;y12;y13;y14;y1-NH3;y2-NH3;y3-NH3;y4-NH3;y13-NH3;y14-NH3;y9*;y10*;y11*;y13*;y11(2+);b2;b4;b5;b6;b7;b11;b12;b13;b14;b2-NH3;b8*	8.49352067859854E-05;8.10285755505902E-05;0.0011376284297171;0.00257007365053141;0.000510497775792373;-0.00127192212511318;0.000403508227805105;0.00161019257041062;0.00477035037079077;0.000479499227822089;0.00098496428472572;0.00770854710094682;0.000174191505891486;-0.000131892407466694;0.00160687875347776;-0.00242949158086958;-0.00702974481328056;0.00349994190491998;0.0128568271187532;0.00586389691716249;0.00323330065214122;-0.00701317453217598;0.00123191993651517;0.000440926657006457;0.00224631486241833;-0.00164205819874041;0.000683436705571694;-2.3385800318465E-05;0.00242571381841117;0.00295161386111431;0.00163944205405642;0.00180879007507428;0.000338052539007094;0.00269930655065309	0.485014596781123;0.349049964082562;3.93424232435398;7.42407969741985;1.26610202352864;-2.68200396856078;0.740003742599356;2.67341116180838;5.56331624433282;0.460352821779276;0.8650334670728;5.88999375586104;1.10183471456334;-0.613127961297334;5.90473952267872;-7.38090080919237;-6.26746754759816;2.70949816960374;17.3421669711582;7.21793620211548;3.49359815307208;-6.41296506620755;2.53596552223229;1.54620763580098;4.9559670891406;-2.89940814539644;1.07226389443453;-0.0284668322568167;2.25098105210465;2.60135196735608;1.37575302082864;1.44854994458739;1.26073111380838;3.23863149123668	175.118867245793;232.140334876024;289.16074199977;346.18077327815;403.204296577624;474.243192785325;545.278631142772;602.29888818203;857.465252968529;1041.59072158787;1138.64297997482;1308.7530174843;158.092228887994;215.113998695507;272.133723647947;329.159223741881;1121.62444558241;1291.730676988;741.362203474081;812.406310192083;925.493004768748;1093.59312888373;485.779449963014;285.166524079443;453.254596331038;566.342548684499;637.377336977395;821.5104549564;1077.62516087958;1134.64609870314;1191.66887459855;1248.69016897412;268.140077852061;833.47134675775	34	Once
THOC4	RPAQSVNRGGMTR	RPAQSVNR(d)GGMTR	DMA	ADMA,ADMA	R8 ADMA-y9*;R8 ADMA-y12*	2	y9*,y12*	1005.5255,1301.6724	960.4653,1256.6112	45.06,45.061	20191129-SCX-E4-26NCE02-08	26	2	4354	13	2	Q86V81	3	486.597	1456.77	-0.18775	-9.1357e-05	18.537	5.2374e-10	128.99	0.99999	4353	4.29597e+06	y1;y2;y4;y5;y9;y10;y11;y12;y4-H2O;y1-NH3;y2-NH3;y11-NH3;y12-NH3;y7*;y8*;y9*;y12*;y7-NH3;y6(2+);y7(2+);b2;b3;b4;b5;b6;b7;b8;b10;b11;b2-NH3;b11-NH3;b12(2+)	6.39803812418904E-06;0.00080953988924648;-0.0041267476366329;-0.000104248668776563;0.000348382293054783;-0.000841877903894783;0.00232659199423324;0.00192490103722776;-0.00349209561909447;3.7383244546163E-05;-0.000530653121586511;0.00151698630952524;-0.00427630060880801;0.00446885877886416;-0.00967099377942304;0.00268869865419674;0.00518292676224519;-0.00353781707190137;-0.0012962054575496;0.00152419222121125;0.000635068887845591;0.000462450693760275;0.00246762790175126;-0.000603266131292912;0.00441771262819657;0.00225539583459522;0.0029866055782577;0.00044458383717938;-0.000493216238737659;-0.000603796501223997;0.00302022159621629;-9.52732411860779E-05	0.036535385109722;2.93135437968899;-8.88939444738408;-0.199997389708418;0.346467893283445;-0.742668369293762;1.93139210859551;1.47879075058907;-7.82592405129246;0.236464578042863;-2.04774202340465;1.27736163498931;-3.32876186615002;5.77101232109546;-11.0722334525248;2.79937098633388;4.12452679866835;-4.67134438125232;-3.66993076175342;3.71559535091965;2.49869215386478;1.42205971240808;5.44424508125988;-1.11656095475489;6.90966265175815;2.99363147134904;3.18561191079752;0.422778966958308;-0.41705508650316;-2.54621197460581;2.59116048746519;-0.148323154728656	175.118945782962;276.165821115211;464.232705732537;521.250146957169;1005.52547525601;1133.5852430276;1204.61918834551;1301.67235388846;446.221506394219;158.092365696255;259.140612206722;1187.59344884969;1284.65200598861;774.363063223521;873.44561699228;960.465285709746;1256.61124663284;757.344520797872;353.196161371258;410.214804697179;254.160516277812;325.197802683806;453.254375017998;540.289474321931;639.352867259372;753.397957023366;937.529636970122;1051.57510643906;1182.61652884534;237.135206041701;1165.586466306;642.335590558141	32	Once
BTF3	RTGAPAQADSRGRGR	RTGAPAQADSR(d)GR(d)GR	2 DMA	SDMA,SDMA		2	y9*,y10*	1058.5835,1129.6124	1027.5381,1098.5773	31.045,31.035	20191129-SCX-E4-26NCE01-06	26	1	3735	15	3	P20290	4	403.725	1610.87	-0.23361	-9.4315e-05	16.153	0.00048177	71.742	0.85163	3734	807888	y1;y8;y9;y10;y11;y13;y14;y9-NH3;y6*;y9*;y10*;y6(2+);y9(2+);y11(2+);b3;b4;b6;b9;b4-NH3;b9-NH3;b12(2+)	1.70671007424517E-05;0.00581920073557285;-0.00216444511806912;0.00606556259754143;0.00282221253405623;0.00888428241273687;0.00653506336630016;0.0017932841833499;0.000698433969319012;0.00102456936133422;-0.0010604293643155;-0.000765833172067687;-0.000702779679386367;0.00228318704500907;0.000863570800504476;0.000118795566493191;0.000901780460139889;0.000762703154805422;-0.000468431305307604;0.00997459063228234;-0.00597183851346017	0.0974600532566683;6.25372877215436;-2.04466162424921;5.36959626880278;2.30071345099449;6.5580166214253;4.48907385248059;1.7217406555028;0.978999816453978;0.997110784023758;-0.965275111693535;-2.05463855240446;-1.32651242160991;3.71953325313852;2.73995791354459;0.307589587911521;1.62687095785947;0.878258838255626;-1.26881315537576;11.7156452751585;-9.97274141445292	175.118935113899;930.516967970164;1058.58352912742;1129.6124129075;1226.66842010957;1354.72093555109;1455.77096324423;1041.55302229662;713.415832751431;1027.53814094724;1098.57733973376;372.733769242022;529.795023354129;613.836976207305;315.176666121599;386.214524684633;554.30361933954;868.426392748045;369.188562810005;851.390631759068;598.816139442413	21	Once
BTF3	RTGAPAQADSRGRGR	RTGAPAQADSR(d)GR(d)GR	2 DMA	SDMA,SDMA		2	y8*,y10*	930.525,1129.6146	899.4793,1098.5739	31.046,31.041	20191129-SCX-E4-26NCE01-06	26	1	3987	15	3	P20290	4	403.725	1610.87	-0.13533	-5.4637e-05	17.178	0.00042543	74.793	0.90351	3985	1.64246e+06	y1;y8;y10;y11;y10-H2O;y1-NH3;y8-NH3;y6*;y8*;y10*;y6(2+);y7(2+);y8(2+);y9(2+);y13(2+);a2;b3;b4;b6;b7;b9;b4-NH3;b9-NH3;b8(2+)	-0.000161661145256176;-0.00226089582713485;0.00388910324045355;0.00140570970643239;0.00983114485552505;-0.00011810426900638;0.001169658709955;0.00131136215838978;0.00128635956139078;0.00233167376086385;-0.000314212505259093;0.00146230241597323;0.000434567781042006;-0.00429496783226568;0.00559954841287436;-1.95533542921567E-05;-0.00040406406742477;0.000474839133232763;0.000380189423367483;-0.000353280895524222;0.00312819517728258;0.00173691934168119;0.000599046594402353;-0.00660202543139121	-0.923149630610278;-2.42969905198373;3.44285854402196;1.14595603843528;8.84415420381603;-0.747057913442309;1.28042148272348;1.83814715743616;1.43011580037176;2.12245499348743;-0.842995488743211;3.3987666865914;0.933020207218211;-8.10679323476434;8.26059076458694;-0.0849550522170725;-1.28201889836927;1.22947103391761;0.685885951941859;-0.517731268481872;3.60215180499646;4.70472244325116;0.703601819666284;-17.5022384544945	175.119113842145;930.525048066727;1129.61458936686;1226.66983661239;1111.59808263894;158.092521183769;913.49506841069;713.415219823242;899.479301645638;1098.57394763064;372.733317621355;430.245012622434;465.764597250969;529.798615542282;677.862948601637;230.161170900054;315.177933756467;386.214168641067;554.304140930577;682.363451912296;868.424027256023;369.186357459358;851.400007303106;377.210346468331	24	Once
RSMB	VPLAGAAGGPGIGRAAGRGIPAGVPMPQAPAGLAGPVR	VPLAGAAGGPGIGR(d)AAGR(d)GIPAGVPM(ox)PQAPAGLAGPVR	Oxidation (M),DMA,DMA	SDMA,SDMA		2	b23*,b24*	1981.1398,2080.2065	1950.0907,2049.1535	31.049,31.053	20191129-SCX-E4-26NCE01-06	26	1	26473	38	2	P14678	4	864.99	3455.93	-0.47416	-0.00041015	110.22	2.3279e-33	119.99	1	26472	3.57906e+06	y1;y4;y5;y6;y7;y8;y9;y10;y11;y12;y13;y14;y29;y30;y31;y32;y35;y36;y13(2+);a2;b2;b3;b4;b5;b6;b7;b8;b23;b24;b26;b28;b29;b16*;b20*;b23*;b24*;b12(2+);b15(2+);b22(2+);b29(2+)	-8.98069224319897E-05;0.00120199851357938;-0.000476558671778093;-0.000909110455040718;0.00165390645713615;-0.0032118927178999;0.00183666951147643;0.00366248464172259;0.00283195727888597;0.00159191286570604;0.00506834084012553;0.00310009388499566;0.0176982976263389;0.0205812317649361;-0.00707693086269501;0.00272129020368084;0.0240421195985618;0.0381118280638475;0.00444307789564391;3.37607865787959E-05;0.000353588417993933;0.00150642268994261;0.00175773773463561;0.00161970191902583;-0.0020804887510053;0.00105412950756545;0.00307790622923676;0.00562143381966962;0.00734282254779828;0.003417514665216;0.0426480892742802;0.0136885336960404;0.00230574837064523;0.0220280335931875;0.0124687215700305;0.0180663451551482;0.00589512122616043;0.00869460037927183;0.016229379961942;-0.00871468100649508	-0.512833564028882;2.80670016874585;-0.954455138383922;-1.48454389611111;2.47072016667104;-4.33778960336201;2.1930584481959;4.03123117714125;2.73200161200388;1.40424781685558;3.95756078285422;2.25015004081466;6.40421585747934;7.29686744781664;-2.4593117181994;0.922898728768793;7.63797652205922;11.6879555868454;6.93322907871811;0.199610280699529;1.79369870066479;4.85612255102732;4.61048533850345;3.69567585157269;-4.08491403343222;1.81638652013943;4.82912061856873;2.83747462573141;3.52985277648657;1.47034238259826;16.7288695835844;5.22376042405254;1.75511568221592;12.7700979668875;6.39391872229361;8.81649170154084;12.2490676800186;13.6415052424027;16.8608285923557;-6.6486848704268	175.119041987922;428.260391674286;499.299184019272;612.383680551455;669.402581258143;740.444560845118;837.492276134889;908.527564107558;1036.58697214632;1133.64097604273;1280.67289884306;1377.72763094201;2763.53858461367;2820.55716540313;2877.60628728936;2948.6336028561;3147.7079733259;3260.77796759784;640.838178747354;169.133505851913;197.128100646382;310.21101179251;381.247874265265;438.269476024681;509.310290003151;580.344269172692;637.363709119571;1981.13976727478;2080.20645980225;2324.29854819044;2549.37065897923;2620.43673232261;1313.73013984703;1724.96982014591;1950.09072082133;2049.15353711395;481.271014264774;637.363709119571;962.549371345838;1310.73756334246	40	Once
RSMB	VPLAGAAGGPGIGRAAGRGIPAGVPMPQAPAGLAGPVR	VPLAGAAGGPGIGR(d)AAGR(d)GIPAGVPM(ox)PQAPAGLAGPVR	Oxidation (M),DMA,DMA	SDMA,SDMA		2	b23*,b24*	1981.1374,2080.2062	1950.0844,2049.1618	31.053,31.044	20191129-SCX-E4-26NCE02-08	26	2	26554	38	2	P14678	4	864.99	3455.93	-0.68889	-0.00059589	110.71	8.9813e-35	129	1	26553	2.26465e+06	y1;y3;y4;y5;y6;y7;y8;y9;y10;y11;y12;y14;y30;y31;y32;y35;y36;y9-NH3;y12-NH3;y10(2+);y13(2+);a2;b2;b3;b4;b5;b6;b7;b8;b23;b24;b25;b26;b29;b16*;b20*;b23*;b24*;b15(2+);b22(2+);b29(2+)	0.000497786350905471;0.00259722169619181;0.000605366800698448;0.00128835177918063;-0.000692752399686469;0.00120850535301997;0.000321670627386084;0.0028756717882743;0.00549553811379155;0.00817946002030112;0.00339596615503979;0.00239023102153624;0.0160180638076781;0.0165422829027193;0.0116988261647748;0.0113588798785713;0.00759577327698935;0.00346383671023887;0.00384110308527852;0.00117576363214766;-0.00505641588154049;0.000344272033800053;0.000409136195798965;0.00127242538729888;0.00172409982724275;0.00148123710505388;0.00128230823247577;0.00339339529864446;0.00305693721645639;0.00803727396373688;0.00755331543223292;0.0137968392714356;0.00701951028213443;0.0201380221665204;0.00358678617863006;0.0101721890418958;0.0188170517951676;0.00978006655941499;0.00867363136649146;0.00981969997894794;-0.00989312644719575	2.84256934899422;6.99611829954226;1.41354645234673;2.58032933853367;-1.13123955853205;1.80534790685246;0.434431123525078;3.43367388310829;6.04885247159213;7.89080167527913;2.99563233077077;1.73490734765596;5.67903323845812;5.74867338695158;3.96755357203349;3.60860480261442;2.32941410544936;4.22180167395964;3.43996166423238;2.58541374120828;-7.8901992676611;2.03550836431975;2.07548446794728;4.10180289905102;4.52225387078224;3.37973944823725;2.51775140681857;5.84723440401563;4.79622085811429;4.0568989110809;3.63104160212029;6.33681098668783;3.02006003740029;7.68500589328408;2.73023322474713;5.89698382509197;9.64935264371665;4.77271557949648;13.6086051920243;10.2016944602242;-7.5477485572	175.118454394649;371.237532727504;428.260988305999;499.297419108821;612.3834641934;669.403026659247;740.441027281773;837.491237132612;908.525731054086;1036.58162464358;1133.63917198945;1377.72834080488;2820.56172857109;2877.5826680756;2948.62462532013;3147.72065656562;3260.80848365262;820.46409986619;1116.61217775101;454.768075765768;640.847678241131;169.133195340666;197.128045098604;310.211245789813;381.247907903173;438.269614489495;509.306927206167;580.341929906901;637.363730088584;1981.13735143464;2080.20624930937;2177.25276963753;2324.29494619482;2620.43028283413;1313.72885880922;1724.98167599046;1950.08437249111;2049.16182339254;637.363730088584;962.555781025821;1310.7387417879	41	Once
ROA1	GGNFSGRGGFGGSR	GGNFSGR(d)GGFGGSR	DMA	ADMA,ADMA	R7 ADMA-b7*;R7 ADMA-b11*	2	b7*,b11*	704.3431,1022.4772	659.2954,977.4329	45.048,45.044	20191128-SCX-E1-32NCE01-04	32	1	10396	14	1	P09651-2	2	670.826	1339.64	-0.17663	-0.00011849	43.999	2.3098e-05	150.37	1	10389	4.30811e+06	y1;y2;y3;y4;y5;y6;y7;y6-H2O;y7-H2O;y1-NH3;y2-NH3;y3-NH3;y4-NH3;y5-NH3;y6-NH3;y7-NH3;y8*;y9*;y10*;y11*;y10-NH3;b2;b3;b4;b5;b7;b9;b10;b11;b12;b13;b5-H2O;b3-NH3;b5-NH3;b7-NH3;b11-NH3;b7*;b11*	2.7883263271633E-06;0.000164629027381125;-0.00171722628181215;-0.00635981346243852;-0.00115123252771809;-0.0012909246580648;0.000827877330948468;-0.00760665540803984;0.00283356372187882;3.75299529196127E-05;0.000351134040698753;0.00235807801237797;-0.000390018067719211;0.000843133646469596;-0.00121257180717294;-0.004577903757081;0.00609982629009664;0.000189018757964732;0.00157829976274115;0.00140493358730964;-0.00834236033529123;-0.000254663785554499;0.000114226428422626;0.00598558072624655;0.00171512291422005;0.0043630891354951;-0.00819359881825221;0.0104651607722417;0.00303170326674262;0.00642492747351753;0.00619522088504709;0.00186848301262899;-0.000599616063709618;0.000166159681100453;-0.00124007852252817;-0.0177036556334542;-0.00578475364341102;-0.0104914453947913	0.0159224706225879;0.627993572238464;-5.38021710003844;-16.9053932331274;-2.20010107089408;-2.2246387338149;1.29902963636833;-13.5282140774239;4.57549008050121;0.237392569774981;1.43247468869525;7.80449595161939;-1.08589390014647;1.66549875753802;-2.15278050246145;-7.38034365578562;7.85681714840292;0.226804069652077;1.71473855104641;1.31609665208699;-9.23424942263589;-2.21349648409062;0.498602837621751;15.9125143094427;3.70283475952412;6.19455095883238;-10.0117462596795;10.8396902286165;2.96505702196279;5.951788320386;5.31082260512136;4.19712975813792;-2.82748164240453;0.372416009756229;-1.80421734028601;-17.6073188048188;-8.77414552414502;-10.7336733182653	175.118949392674;262.150815961873;319.174161540782;376.200267851562;523.263473186828;580.285076602558;637.304421524169;562.280827647008;619.291851151478;158.092365549547;245.124080355359;302.143537134988;359.167748954668;506.234929719154;563.258449148207;620.283278203757;776.37371150181;833.401086032942;920.431725161837;1067.50031244421;903.415096720435;115.050458577586;229.093017134572;376.155559696474;463.191858564186;704.343085478065;818.398569613218;965.448324769828;1022.47722195093;1079.49529245033;1166.52755056682;445.181140517787;212.067181875564;446.166858425919;687.322139544223;1005.47140820833;659.295384090944;977.432895869695	38	Once
ROA1	SGSGNFGGGRGGGFGGNDNFGRGGNFSGRGGFGGSR	SGSGNFGGGR(d)GGGFGGNDNFGR(d)GGNFSGR(d)GGFGGSR	2 DMA,DMA	ADMA,ADMA	R29 ADMA-y14*	2	y14*,y18*	1340.6462,1842.9101	1295.5713,1797.8485	45.075,45.062	20191128-SCX-E1-32NCE02-10	32	2	22618	36	3	P09651-2	4	852.898	3407.56	0.056572	4.825e-05	82.169	0.0002439	91.933	0.99455	22609	1.22843e+07	y1;y4;y6;y7;y13;y14;y18;y19;y22;y32;y35;y14-H2O;y1-NH3;y18-NH3;y35-NH3;y9*;y14*;y16*;y18*;y21*;y26*;y27*;y30*;y34*;y18-H2O;y9-NH3;y14-NH3;y30-NH3;y10(2+);y29(2+);a2;b2;b3;b4;b5;b6;b10;b11;b13;b14;b16;b18;b29;b32;b33;b35;b2-H2O;b3-H2O;b4-H2O;b5-H2O;b5-NH3;b6-NH3;b17(2+)	-5.86854704351936E-05;-0.00486134891679058;-3.46217109381541E-06;-0.00140245064847022;0.00321097771598033;-0.000818251571445217;0.000510169329800192;0.00279387530031272;0.00163596686024903;-0.00538925842556637;0.0441099666145419;0.00356721945377103;-0.000163038834415374;-0.0121271425141458;0.0513756280802227;0.00986303012007284;0.0162242686967602;-0.000666015275555765;0.00425781091757926;0.0163613877261923;0.01079692598978;0.0276559996923424;-0.00192687045000639;0.0085275526962505;0.0152975405630968;0.00187675503036644;-0.00974743758115437;-0.0102347824904427;-0.00579670603548266;0.0130293877800796;-0.000279128557878039;1.54741470907993E-05;0.000215749591575332;-0.000229721946993777;-5.1838653860159E-05;0.00107483637873429;-0.0027803844917571;0.004189987535824;0.00679467706186188;0.00751851993936725;-0.000823380256179007;0.00184877469564526;0.00710296913803177;0.0169306262055215;-0.00799409893124903;-0.00312308905495229;-5.11849150512944E-05;5.9145556662088E-05;8.3846444908886E-05;0.000905998564121546;0.000950345886280957;0.0036469831360364;0.000953696535020754	-0.335117644536844;-12.9222881954444;-0.0059663412258096;-2.2005900054462;2.50150032553087;-0.610341152782826;0.276828111239015;1.42695013082279;0.748376278987563;-1.7270663766636;13.2801535319454;2.69706265217702;-1.03128716560485;-6.64174798616433;15.5473529931499;11.8348113237066;12.5228677847515;-0.433394302042622;2.36828122328533;7.85122595408208;4.39062277141965;10.4630624880339;-0.684672004180119;2.6487594848932;8.59495962059308;2.29889447231943;-7.62369812076732;-3.65883522208388;-11.9951286590239;9.29570741714827;-2.3843664300756;0.106673560955274;0.929584178881013;-0.794570851954922;-0.12858172622091;1.95345050153531;-3.07080533920013;4.35350664660134;6.31193989304704;6.1448523786396;-0.615565861362871;1.18006933731371;2.56215254517462;5.58146169057904;-2.58674029658102;-0.965566535319255;-0.402871407157152;0.276275019932984;0.309278228453725;2.35235268877449;2.46120905491181;6.83986226233883;1.31304701961999	175.11901086647;376.198769387017;580.283789140071;637.306651852149;1283.62074680078;1340.64623975367;1842.91012757627;1957.9347869023;2186.02179970514;3120.46977370812;3321.49523034018;1322.63128959635;158.092566118334;1825.89621578661;3304.46141557722;833.39141202158;1295.5713480035;1536.74211316758;1797.84853070478;2083.92776133077;2459.08759460311;2643.20314668591;2814.29712072685;3219.4514998006;1779.82692628884;816.37284919517;1278.57077060828;2797.27887953739;483.255011285086;1401.65639852687;117.066133106558;145.060753125953;232.092581260408;289.114490455547;403.157240019454;550.224527260621;905.425184808792;962.439678160364;1076.48000091804;1223.54769099136;1337.59896033876;1566.666158663;2772.26629281266;3033.36780651899;3090.41419496773;3234.46281609135;127.050255098715;214.082173178143;271.103612200855;385.145717495936;386.129688733414;533.195406012364;726.323216739615	53	Once
CNBP	SRGRGFQFVSSSLPDICYR	SR(d)GR(d)GFQFVSSSLPDICYR	2 DMA	SDMA,SDMA		2	b9*,b10*	1091.6017,1178.6324	1060.5727,1147.6029	31.029,31.029	20191128-SCX-E1-32NCE01-04	32	1	28211	19	2	P62633-2	3	763.392	2287.15	0.12987	9.9144e-05	102.49	0.0040105	66.372	1	28203	1.44067e+07	y1;y2;y3;y4;y5;y6;y7;y8;y9;y10;y11;y12;y15;y10-H2O;y1-NH3;y2-NH3;y3-NH3;y4-NH3;y6-NH3;b9;b10;b11;b13;b15;b6*;b7*;b8*;b9*;b10*;b12(2+)	-0.000247522377719633;0.000948595796842255;-0.00162995678397238;-0.000364901778993953;2.46176384735008E-05;0.00120256107527439;0.00269553699808966;0.000800473045273975;-0.00145392168496983;0.000577695946276435;0.00228598763192167;-0.0148308692221235;0.0125227313860705;0.00255061134157586;6.92040033811736E-05;0.000176035788740592;-0.00266737605539902;0.00397448818603152;0.00212566969639738;0.00921022004490624;0.0105204230690106;-0.00311096554446522;0.000462888374158865;-0.00100402278576439;0.00335057514075743;-0.0004639917848408;-0.000190767078493082;-0.0040455476664647;-0.00223585778007873;-0.000168065400885098	-1.41345082743008;2.80499160283581;-3.27159605220047;-0.596930077213946;0.0338934710670826;1.46052570100613;2.87843854363796;0.782099959514645;-1.30921862755142;0.482395658660516;1.763031870178;-10.2727587619356;7.05176404361091;2.16237115141154;0.437744207354635;0.548132472507201;-5.54330168349958;6.68805727948411;2.63616903676391;8.43734518861489;8.92595794135425;-2.45794383880662;0.315794347925046;-0.598390666825705;4.88158797308085;-0.569711906853913;-0.198405604676761;-3.8144934233286;-1.94828516388219;-0.248302565984919	175.119199703378;338.181332123503;498.214558877484;611.297357802879;726.323911315461;823.375497224025;936.458068228502;1023.49199170235;1110.52627450699;1197.55627129925;1296.62297692377;1443.70850769682;1775.82960924741;1179.54373369756;158.092333875497;321.155555582011;481.189047195255;594.266469311414;806.348025013904;1091.60166367666;1178.63238188353;1265.67804168204;1465.79056021843;1677.87173401359;686.369918812059;814.432310890385;961.500451581879;1060.57272027867;1147.60293899868;676.857285861901	30	Once
ROA1	GGNFSGRGGFGGSR	GGNFSGR(d)GGFGGSR	DMA	ADMA,ADMA	R7 ADMA-y10*;R7 ADMA-b7*	2	y10*,b7*	965.4948,704.3471	920.4316,659.2886	45.063,45.058	20191126-SCX-E2-32NCE01-04	32	1	9448	14	1	P09651-2	2	670.826	1339.64	-0.07264	-4.8729e-05	39.822	8.0867e-06	153.03	0.99999	9444	2.2892e+07	y1;y2;y3;y4;y5;y6;y7;y10;y2-H2O;y1-NH3;y2-NH3;y3-NH3;y4-NH3;y5-NH3;y6-NH3;y7-NH3;y10-NH3;y8*;y9*;y10*;y11*;y12*;y10-H2O;y9-NH3;y10-NH3;b2;b3;b4;b5;b6;b7;b8;b9;b10;b11;b12;b13;b5-H2O;b13-H2O;b3-NH3;b5-NH3;b11-NH3;b12-NH3;b13-NH3;b7*;b7-NH3	-4.27318539379939E-05;0.000657936546588189;-0.000139806926824804;-0.00062121699392037;-7.02630400155613E-05;-0.00102909036866095;1.07260020740796E-05;-0.00369379506389578;0.000690902676808491;3.60369662075755E-05;3.50735732581597E-05;6.28561553526197E-05;-9.78704184149137E-05;0.00226462060277299;0.00262495900904014;-0.00128201926600013;0.00659829393839573;-0.000426946173547549;0.00190461547606446;0.00169734826545209;-0.00126326028271251;0.0111452564528918;-0.00133183107755031;-0.00343900335803937;0.000667202865429317;-0.000270033495098687;-1.10080045203631E-05;0.00247646653247102;0.00293274401991539;-0.000695449762133649;0.000381473467086835;0.00454447299171079;-0.00570319903840755;0.00286526536501697;0.000851168633403177;0.0057497868090195;-0.0012174771197806;0.00379089018196055;0.000303092652302439;-0.000829107260983619;0.00181263337373139;0.00640246272894274;-0.00454744439002752;-0.00304893453380828;0.000999943397459901;-0.00180481763732132	-0.244016098649144;2.50976821209441;-0.438029247435661;-1.65131852169793;-0.134278788349034;-1.77342288212712;0.0168302430658993;-3.82580505461785;2.82994779650484;0.227948805383374;0.14308479193014;0.208032508217371;-0.272492444847251;4.4734703767066;4.6603417972958;-2.06683965716028;6.956864617676;-0.54991890893122;2.28535746921375;1.8440786411273;-1.18337869366642;9.43287385161877;-1.47583727089127;-4.21251266346033;0.73854147643483;-2.3470872029818;-0.0480503449668184;6.58356194973862;6.33161329413775;-1.33684876908594;0.541598715901331;5.96885431444076;-6.96875166348414;2.96778474481937;0.832455530482133;5.32636247067301;-1.04366963539027;8.5154248620352;0.263897792639469;-3.9096401264111;4.06269544369021;6.36777553197892;-4.28002937161294;-2.65237699744195;1.51670057449677;-2.8100831348948	175.118994912854;262.150322654353;319.172584121427;376.194529255094;523.26239221734;580.284814768269;637.305238675498;965.494846486564;244.139725001923;158.092367042534;245.124396415827;302.145832356845;359.167456807018;506.233508232197;563.254611617391;620.279982319266;948.458005296062;776.380238274274;833.399370436224;920.431606113335;1067.50298063808;1181.53349956855;902.424070606378;816.378164953558;903.406087157235;115.050473947295;229.093142369005;376.159068810668;463.19064094308;520.215732860462;704.347067093733;761.364367817808;818.396079213439;965.455924665235;1022.47940248557;1079.49596759099;1166.53496326482;445.179218110618;1148.52287800875;212.067411366761;446.165211952226;1005.44730208997;1062.47971572069;1149.51024562073;659.288599393903;642.264855053437	46	Once
RBP56	GYGGSQGGGRGRGGYDKDGR	GYGGSQGGGR(d)GR(d)GGYDKDGR	2 DMA	ADMA,ADMA		2	b16*,b18*	1538.7094,1781.828	1493.6259,1736.7422	45.083,45.086	20191126-SCX-E2-32NCE01-04	32	1	4884	20	3	Q92804-2	3	671.66	2011.96	0.10755	7.2237e-05	21.375	4.4548e-07	152.48	1	4883	3.92401e+06	y1;y2;y3;y4;y5;y8;y4-H2O;y1-NH3;y2-NH3;y3-NH3;y4-NH3;y5-NH3;y13*;y14*;y15*;y16*;y17*;y18*;y14-NH3;y15-NH3;y10(2+);a2;b2;b3;b4;b5;b11;b16;b18;b5-H2O;b11-H2O;b16-NH3;b18-NH3;b16*;b18*;b12(2+)	-2.51653869156598E-05;0.000145050544688274;-0.000700941281593259;0.000763402423160642;0.011534564339172;-0.00960488875466581;0.000270759396755693;0.000161789225700204;0.000222279235885026;5.79102670030807E-05;-0.00109908064791853;0.000706140859961124;-0.000338571494467033;0.000145281868981328;0.00907624133697027;0.0114884521490239;0.0041491397075788;0.00397831289183159;0.0033050215511139;0.0143008778418334;0.000482063627600837;7.70030976866565E-05;0.000188570718023584;-0.000505051518075561;0.000776951340014875;0.000453760335062725;0.012672867459969;0.00011961570726271;0.00339249188118629;0.000575635229893123;0.00879228844678437;-0.018510778468908;-0.000842912490270464;0.0257139982566059;0.0313513263965888;-0.00191617469783978	-0.143704510481936;0.624840076883801;-2.01902583388524;1.60627849954187;19.5409105658221;-11.073128885579;0.592145470806684;1.02338498322091;1.03331072455688;0.175410841180448;-2.39849893196319;1.23179427200581;-0.24864481464339;0.102405777820498;5.8679894176528;7.03187717050637;2.45395603393273;2.27615982346661;2.35793637559596;9.34877494552968;0.868930913593656;0.398779198741893;0.852906573904979;-1.8159871490449;2.31832888271769;1.07483720033943;13.1675568311938;0.0777376874884857;1.90393904273971;1.42429011256709;9.30967837319542;-12.164527142014;-0.477623401086573;17.2158222462229;18.0518022126437;-3.33948371631764	175.118977346387;232.140270854055;347.168059877882;475.261558551877;590.277730421961;867.405125860555;457.251486508603;158.092241290274;215.113644523864;330.140751924833;458.236871933448;573.26200974394;1361.66722379719;1418.68820366743;1546.73785021936;1633.76746641845;1690.79626945449;1747.81790400491;1401.65849482625;1529.70607648136;554.777854095622;193.097077103302;221.091880157782;278.114037503618;335.13421922436;422.166570825265;962.43119528044;1538.70935870619;1781.82799187972;404.15588426407;944.424511173154;1521.70143999887;1764.80567818259;1493.62591509374;1736.7421838153;573.793694060198	36	Once
RBP56	GYGGSQGGGRGRGGYDKDGR	GYGGSQGGGR(d)GR(d)GGYDKDGR	2 DMA	ADMA,ADMA		2	b16*,b18*	1538.7087,1781.831	1493.6262,1736.7701	45.082,45.061	20191126-SCX-E2-32NCE02-08	32	2	4169	20	3	Q92804-2	3	671.66	2011.96	-0.28267	-0.00018986	18.223	0.00031092	92.01	1	4167	969923	y1;y2;y3;y4;y6;y7;y4-H2O;y1-NH3;y2-NH3;y3-NH3;y4-NH3;y13*;y14*;y15*;y15-NH3;y10(2+);a2;b2;b3;b4;b5;b16;b18;b5-H2O;b16*;b18*;b17(2+)	-0.00014271853910941;-5.99647194121644E-06;-0.00225916696928152;0.000348798673314832;-0.0125761146699688;-0.00116773363458833;-5.48383790714979E-05;-0.00026714667180272;-7.47452440350571E-05;7.58841277388456E-05;-0.00154433548874522;0.00402706389468221;0.00303028033022201;0.00667065483207807;3.99185316837247E-05;0.00292883061729299;-5.9812487762656E-05;-0.000170599736776467;-0.000254316412508615;0.00179299361047924;-0.00244889069392684;0.00078372090956691;0.000426867755777494;0.00142946679221723;0.0254556698969282;0.0033913146417035;0.00252822972743161	-0.814979880927797;-0.0258312270310764;-6.50738673972202;0.733908229599964;-16.6932520599413;-1.44097894233441;-0.119930370136488;-1.68981061184262;-0.347468153375169;0.229853877256221;-3.37016526332065;2.95746033648785;2.13597778897512;4.31271818719336;0.0260953134417441;5.27930866906296;-0.309753240602326;-0.771622456287087;-0.914432957328702;5.35009242132612;-5.80072896735475;0.509336765507873;0.239566920745103;3.53692688344737;17.0428654437715;1.95265599984957;3.03180193007513	175.119094899539;232.140421901072;347.169618103569;475.261973155627;753.36516963927;810.375224981835;457.251812106379;158.092670226172;215.113941548344;330.140733950972;458.237317188289;1361.66285816181;1418.68531866897;1546.74025580587;1529.72033744067;554.775407328633;193.097213918888;221.092239328237;278.113786768513;335.13320318209;422.169473476294;1538.70869460099;1781.83095750384;404.155030432508;1493.6261734221;1736.77014382706;833.903330673373	27	Once
HNRH1	LMAMQRPGPYDRPGAGRGYNSIGRGAGFER	LMAMQRPGPYDRPGAGR(d)GYNSIGR(d)GAGFER	2 DMA	SDMA,SDMA		2	y18*,y24*	1877.975,2563.2881	1846.9329,2532.26	31.042,31.028	20191126-SCX-E2-32NCE01-04	32	1	21332	30	4	P31943	5	659.536	3292.65	-0.15159	-9.9976e-05	77.972	0.0026072	72.444	0.98387	21327	3.56808e+07	y1;y4;y5;y6;y10;y11;y12;y13;y18;y22;y24;y11-H2O;y18-H2O;y1-NH3;y24-NH3;y7*;y14*;y18*;y19*;y24*;y27*;y28*;y28-H2O;y19(2+);a2;b2;b3;b6;b8;b11;b12;b20;b23;b12-H2O;b18*;b25*;b27*	-0.000241401182421441;-0.000800330293543539;0.000222261317844641;-0.00202466630435083;-8.67126518642181E-05;-0.00295332659516134;-0.00482935471518431;-0.00428072131603585;-0.00213260163400264;-0.0058764857276401;0.00313264078522479;0.0212443470563812;-0.00787264842961122;-3.82210026828034E-05;-0.00285592028285464;0.000504040319015076;-0.00744157167650883;-0.00221575725481671;-0.0103941776446845;-0.0108803968855682;-0.00427204576089935;-0.00852325248024499;0.000651769911200972;-0.010950371976719;-6.17522046013619E-05;-0.000198749349067384;-0.00058957320737818;-0.00395811206442431;-0.00439873615187025;-0.0022681457546696;-0.00475259776385428;-0.0266241367476141;0.00248494870447757;-0.016538358638627;0.0120131518433482;-0.0237258371962525;-0.0324861390572551	-1.37849642568251;-1.57467150547836;0.383679960915776;-3.18187653934325;-0.0804698003728163;-2.47840091665254;-3.56491223910462;-3.03229087283903;-1.13558572016891;-2.43916229701652;1.22211807958096;18.1020010357698;-4.23267446997534;-0.241763631255164;-1.12161043098686;0.638510900960652;-4.75558938972826;-1.19969557666731;-5.18919551190371;-4.2967140270455;-1.44940224724289;-2.82367630044996;0.217222232758897;-10.7614906412182;-0.284392860324272;-0.810784923097091;-1.86473759927235;-5.41189199636488;-4.96781002605893;-1.79927509820907;-3.35471433690904;-12.0085030600677;1.00433802608418;-11.8241481177378;6.29316688753815;-8.83856699951918;-11.5509528342469	175.119193582182;508.252223247294;579.288314443482;636.312025094704;1077.58005441145;1191.6258484726;1354.69105303902;1411.71196812922;1877.97503625303;2409.22292658753;2563.28814503662;1173.59108611264;1859.97021161353;158.092441300503;2546.26758449618;789.399708378881;1564.80534097038;1846.93292024296;2003.04220969144;2532.25995890859;2947.45352370316;3018.49488869768;3000.47514898899;1017.55159594503;217.136972183305;245.132023802549;316.169528414207;731.373070098765;885.447738298452;1260.58864313035;1416.69223861046;2217.10704610205;2474.2154931305;1398.69345968504;1908.91995366226;2684.3533796308;2812.42071744406	37	Once
THOC4	NRPAIARGAAGGGGR	NRPAIAR(d)GAAGGGGR	DMA	ADMA,ADMA	R7 ADMA-y11*;R7 ADMA-y13*	2	y11*,y13*	970.5577,1138.6456	925.4908,1093.583	45.067,45.063	20191126-SCX-E2-32NCE02-08	32	2	3302	15	2	Q86V81	3	470.268	1407.78	0.065756	3.0923e-05	14.631	0.053295	89.866	0.99992	3301	625537	y1;y4;y5;y6;y7;y8;y11;y12;y13;y1-NH3;y5-NH3;y10*;y11*;y13*;y10(2+);b2;b4;b5;b6;b12;b2-NH3;b10(2+);b13(2+);b14(2+)	0.000130101743508249;0.00147144401591959;0.000105971057621446;-4.0402471768175E-05;0.00264279843349868;-0.00362501287384021;-0.00364879128824214;0.000622344927705853;-0.00164401073220688;-0.00033710750048499;0.00251908783519639;0.00162149621007757;0.00545760932573103;0.00316545036639582;0.00127646117914537;0.000602636318717487;0.0013790314191624;0.00278314978470462;-0.004067144227065;0.0043295458542616;-9.72735277855463E-05;0.00677532120789692;-0.000438869349409288;0.000953415417143333	0.742934094482238;4.2504941342265;0.262821979335063;-0.0851937936076927;4.84671347042887;-6.01857555524016;-3.75947885690911;0.597494774249397;-1.44383003744523;-2.13234016999289;6.52316440815979;1.99590737085159;5.89698940384687;2.89456814011832;2.97378853323187;2.22251423790592;3.13958656893142;5.03899428084101;-6.52448380669086;3.8634959304869;-0.382778475878361;13.4486452191503;-0.744690115222794;1.54314079297116	175.118822079256;346.181871907784;403.204701104342;474.241961265672;545.276391852566;602.304123387474;970.557736090588;1041.59057874217;1138.64560894983;158.092740187;386.175738886065;812.41055259279;925.490780460074;1093.58295025883;429.237373431571;271.150712305581;439.239813550281;552.322473412315;623.366437494127;1120.62907070695;254.124863113928;503.792099314892;589.331509090849;617.840848667883	24	Once
IF4G3	QTPGGRGVPLLNVGSR	QTPGGR(d)GVPLLNVGSR	DMA	SDMA,SDMA	R6 SDMA-y13*;R6 SDMA-y14*	2	y13*,y14*	1309.7715,1406.8242	1278.729,1375.7814	31.043,31.043	20191126-SCX-E2-32NCE01-04	32	1	21909	16	1	O43432	3	545.981	1634.92	0.39998	0.00021838	79.761	0.031804	93.5	1	21901	3.40036e+07	y1;y3;y4;y5;y6;y7;y8;y9;y10;y13;y14;y15;y6-H2O;y8-H2O;y10-H2O;y14-H2O;y1-NH3;y3-NH3;y4-NH3;y5-NH3;y6-NH3;y8-NH3;y11*;y12*;y13*;y14*;a2;b2;b2-H2O;b2-NH3;b15(2+)	-0.000215580714268526;0.000138589339996997;-0.000882779854293858;-0.000221801061798033;-0.00162498885322293;-0.00195191724958477;-0.000348626467598478;-0.00222543206677983;6.66234872142013E-05;-0.00158358720841534;-0.00153409676158844;-0.00899753216413046;-0.0112895935469624;-0.00179736016525567;0.00687837029056482;0.00573348476655156;4.20411766128836E-05;0.000257405185038806;-0.00229185505855867;-7.88654683674395E-05;0.00188732310289197;-0.00404837628855148;-0.00357489929683652;0.00650951230500141;-0.00135320845765818;-0.000896228417332168;3.86664756604205E-05;0.000256700302884383;-3.97310954269869E-05;-0.000151277723432486;-0.0137600750900901	-1.2310515006665;0.434214803449573;-2.11069285471337;-0.416696836052883;-2.51792022563721;-2.57354776371797;-0.407509549278477;-2.33133208823087;0.0658598756429854;-1.20905611080637;-1.09046799924106;-5.96701073068903;-17.9951530960575;-2.14611217015077;6.92283488315012;4.12835434377338;0.265927944505126;0.851924214118666;-5.71226378204771;-0.15306035645473;3.00366818178573;-4.82821984859406;-3.0694042069954;5.32824244070468;-1.05824487213355;-0.651432303762304;0.191305894888254;1.11553886687208;-0.187319811707849;-0.709933632062543;-18.8126683571755	175.119167761714;319.17230572516;418.241741010554;532.284007478962;645.369474647153;758.45386555595;855.505026117168;954.575316838967;1011.59448850701;1309.77147732141;1406.82419168296;1507.87933359246;627.368574565547;837.495910164565;993.577112073909;1388.80635941513;158.092361038323;302.145637807815;401.216600984259;515.257315441868;628.339413233697;838.482176765488;1164.6883420206;1221.6997213326;1278.72904777696;1375.78135464892;202.118579163524;230.113275751797;212.103007496895;213.087134628323;731.42601723704	31	Once
CNBP	SRGRGFQFVSSSLPDICYR	SR(d)GR(d)GFQFVSSSLPDICYR	2 DMA	SDMA,SDMA		2	b12*,b15*	1352.7025,1677.8701	1321.6618,1646.8261	31.041,31.044	20191126-SCX-E2-32NCE01-04	32	1	27608	19	2	P62633-2	2	1144.58	2287.15	-0.69339	-0.00079364	101.01	9.2725e-13	209.45	1	27604	9.40736e+06	y1;y2;y3;y4;y5;y6;y7;y8;y10;y11;y12;y13;y14;y15;y17;y6-H2O;y10-H2O;y15-H2O;y1-NH3;y2-NH3;y3-NH3;y4-NH3;y5-NH3;y6-NH3;y7-NH3;y13-NH3;y15-NH3;y16*;y16-H2O;b3;b12;b15;b15-H2O;b2*;b7*;b8*;b9*;b10*;b12*;b13*;b15*;b2-H2O;b12-H2O;b2-NH3	-2.11721016967203E-05;0.000401260355545219;0.0010140542864292;0.000326569999515414;0.00315236887843184;0.00116311735882846;0.000515595638034938;0.000102181706438387;0.00109859960866743;-0.000257722743299382;0.00250118495318929;-0.00500808714059531;0.0096314857185007;0.000720354172926818;0.018443250487735;0.00294644104860708;0.00155102876669844;0.0138664081021034;-3.6096528191365E-05;-0.000249575679447389;-0.000135548480784564;0.0027359661629589;0.00522790705360876;0.000168636287185109;-0.0145249921303048;-0.00977535019683273;-0.026171031517606;0.000398031213080685;0.00295055180117743;0.000205557015419799;0.00449444673540711;0.000598352086399245;-0.000478618084116533;0.000752975270444267;0.00210198886236412;0.0038476477959648;0.00203493315143533;0.00565737753095164;0.0029674626691758;0.000779869965981561;0.00243626002111341;-0.00182620048806825;0.00134294873259933;-0.000668049636487922	-0.120901243830558;1.18652234172686;2.03538746499288;0.53422506207245;4.34018817823504;1.41262073869194;0.550579310806384;0.0998362835781625;0.917368238016914;-0.198764206934117;1.73249306734587;-3.18629807561054;5.60357451311411;0.405641048919905;9.14400379086996;3.65852461361902;1.31493848680521;7.88842215841089;-0.228325455534109;-0.777116709830271;-0.281696341139132;4.60392871242088;7.37059755677477;0.209135351819496;-15.797500723898;-6.28746839503374;-14.8796965158713;0.206347981285079;1.54404873551644;0.624427103645211;3.32256860082786;0.356614063935244;-0.288348353742193;3.12271028263317;2.5809333162274;4.00172870462544;1.91872257251388;4.92976817200217;2.24525115730787;0.543558828467652;1.47936690410339;-8.18480690734166;1.03014290207976;-2.98098526629038	175.118973353102;338.181879458944;498.211914866414;611.2966663311;726.320783564222;823.375536667741;936.460248169862;1023.49268999369;1197.55575039559;1296.62552063414;1443.69117564265;1571.75726242614;1718.81103676948;1775.84141162463;2016.97756360841;805.363188657751;1179.54473328013;1757.8177008844;158.092439176028;321.155981193479;481.186515367681;594.267707833437;709.292158924546;806.349982047313;919.44873965613;1554.7354805877;1758.84175390882;1928.93194593839;1910.9188287315;329.192974199585;1352.70246467966;1677.87013163871;1659.86064392258;241.12876389203;814.429744909738;961.496413167004;1060.56663979785;1147.59504576337;1321.66179249803;1434.74804407113;1646.82609456508;223.120778381488;1303.65285232567;224.103635815436	44	Once
TRA2B	SYRGGGGGGGGWR	SYR(d)GGGGGGGGWR	DMA	ADMA,ADMA	R3 ADMA-y11*;R3 ADMA-y12*	2	y11*,y12*	1001.5046,1164.5619	956.4427,1119.4901	45.062,45.072	20191126-SCX-E2-32NCE01-04	32	1	6676	13	1	P62995-3	3	417.871	1250.59	-0.091956	-3.8426e-05	28.875	0.0015313	92.977	1	6674	2.96068e+06	y1;y2;y3;y4;y5;y6;y7;y8;y9;y10;y11;y12;y1-NH3;y2-NH3;y3-NH3;y4-NH3;y5-NH3;y11*;y12*;a2;b3;b4;b5;b6;b7;b8;b9;b6-H2O;b7-H2O;b5-NH3;b7-NH3;b8-NH3;b9-NH3	-0.000136341995954581;-8.9049872144642E-05;0.000464219591663095;-0.000218331839050734;0.00159708376077106;-0.00187660715835136;0.00125322727501498;0.000211096472185091;0.00320163409605811;0.000834073054761575;-0.0021931330895768;0.00378144358637655;-3.79372275176593E-05;0.000383828780115891;0.000920691499629811;0.00166114947637652;-5.10522902459343E-05;0.00184826196448284;0.0177296812044005;0.000371213897238931;-0.000973958008330555;-0.00136733371073205;-0.00288893173933502;-0.00153150266862667;-0.000450301224191207;0.00312329004395906;-0.000111229272647506;0.0033776401249952;0.000240901749748446;-0.00963630453907172;-0.00998016102482779;-0.0110222918276577;-0.00803175420378466	-0.778567300141452;-0.246540082791149;1.10999093278103;-0.459412488131122;3.00056472871955;-3.18454395499636;1.9390668077321;0.300139936749334;4.21076326213843;1.0204361934853;-2.18983830438444;3.2470953056731;-0.239968636537437;1.11522588955242;2.2948884950455;3.62527807031351;-0.0990852241790055;1.93243357551467;15.837282204549;1.66383537461856;-2.23776977746838;-2.77767767348766;-5.25948006696839;-2.52597761073403;-0.678858330655922;4.33585992676988;-0.143085197537377;5.74149823988367;0.373311609463403;-18.1044703010311;-15.4418910000453;-15.6716497331381;-10.5632981524846	175.119088522996;361.198354184372;418.219264638508;475.241410913539;532.261059221539;589.285996636058;646.304330525225;703.326836379628;760.345309565604;817.369140850245;1001.50457921289;1164.56193317451;158.092441016728;344.17133220422;401.1922590651;458.212982330724;515.23615825609;956.442688587936;1119.490135707;223.107347578803;435.236018529308;492.257875628611;549.280860950239;606.300967244769;663.321349766924;720.339239899256;777.363938142173;588.285493415675;645.310093877651;532.261059221539;646.304330525225;703.326836379628;760.345309565604	33	Once
RSMB	VPLAGAAGGPGIGRAAGRGIPAGVPMPQAPAGLAGPVR	VPLAGAAGGPGIGR(d)AAGR(d)GIPAGVPM(ox)PQAPAGLAGPVR	Oxidation (M),2 DMA	SDMA,SDMA	R14 SDMA-b16*	2	b16*,b24*	1344.752,2080.1924	1313.7329,2049.1671	31.019,31.025	20191126-SCX-E2-32NCE01-04	32	1	29218	38	2	P14678	3	1152.98	3455.93	-0.068573	-7.9064e-05	107.89	0.0074844	56.769	1	29210	1.48288e+06	y1;y3;y4;y5;y7;y8;y9;y10;y11;y12;y14;y18;y1-NH3;y3-NH3;y9-NH3;y31*;y14(2+);a2;b2;b3;b4;b5;b6;b7;b8;b9;b11;b12;b13;b16;b24;b15*;b16*;b18*;b19*;b20*;b23*;b24*;b10(2+);b12(2+);b15(2+)	-0.000209635137338182;0.00117451062754981;-0.00146724247963448;0.000426842814931661;0.00193201060437787;0.00114893466491139;-0.000749162187503316;0.000569778198268978;0.0169362747778905;-0.00190752760090618;-0.00562384737941102;0.0142992310231875;-0.000208560961198145;0.000298628531822942;-0.00782342646800771;0.0356587413830312;-0.00654054715971597;-1.90151864387644E-05;0.000101987009799132;0.00270034186758039;0.0022982248906942;-5.6443518587912E-05;0.000632582431478568;-2.87269086811648E-05;0.000849397886895531;-0.00219518776839323;-0.00150105462853389;0.00325693877368849;-0.0111514094749054;0.02259715934224;0.021420790088996;0.0168705239339033;-0.000467061936888058;0.0175897635922411;0.000508707199969649;0.00823509550514245;0.00979838836087765;0.00446875596117025;1.27849436353245E-05;0.00470936957918866;0.0064660920369306	-1.19709993563288;3.16375911079232;-3.42603089908969;0.854885409185718;2.88617262784261;1.55169136533089;-0.894527502824494;0.627142511918148;16.3387208979961;-1.68265063885494;-4.08194743462908;8.40194080679127;-1.31923281571476;0.843075476876575;-9.53523602381281;12.5271294214329;-9.48764024748283;-0.112427046371087;0.5173634773294;8.70488847223726;6.02817301807492;-0.128786752923229;1.24204402237484;-0.0494996790802658;1.33266909439299;-3.16131620363892;-1.76914361129558;3.38719933179779;-10.9480047706347;16.8039597950715;10.2975043443352;13.5759365431315;-0.355522749249932;11.3127000658039;0.315593339458319;4.77401376029272;5.02457390262555;2.18076694940632;0.0322669483724295;9.78525162897001;10.1450229063001	175.119161816137;371.238955438572;428.26306091528;499.298280617785;669.402303153996;740.440200017735;837.494861966588;908.530656814002;1036.57286782882;1133.6444754832;1377.73635488328;1701.89618708448;158.092611640461;354.213282219168;820.475387129368;2846.52135245142;689.37554429841;169.133558627886;197.12835224779;310.209817873332;381.247333778109;438.271152170119;509.307576931968;580.345352029109;637.365937627913;694.390445937168;848.463979379629;961.543285366626;1018.57915743848;1344.75204760176;2080.19238183471;1242.67846128367;1313.73291265734;1554.86873071191;1611.9072754919;1724.983613084;1950.09339115454;2049.16713470314;396.224132749056;481.272200016421;637.365937627913	41	Once
RSMB	VPLAGAAGGPGIGRAAGRGIPAGVPMPQAPAGLAGPVR	VPLAGAAGGPGIGR(d)AAGR(d)GIPAGVPM(ox)PQAPAGLAGPVR	Oxidation (M),2 DMA	SDMA,SDMA		2	b23*,b24*	1981.1522,2080.2219	1950.1061,2049.1962	31.046,31.026	20191126-SCX-E2-32NCE02-08	32	2	29862	38	2	P14678	4	864.99	3455.93	0.014756	1.2764e-05	107.61	0.0047231	61.739	1	29859	1.02838e+07	y1;y3;y4;y5;y6;y7;y8;y9;y10;y11;y12;y14;y32;y35;y1-NH3;y3-NH3;y7-NH3;y10-NH3;y11-NH3;y12-NH3;y26(2+);a2;b2;b3;b4;b6;b7;b8;b9;b23;b24;b26;b16*;b19*;b20*;b22*;b23*;b24*;b16-NH3;b12(2+);b15(2+);b26(2+)	-0.000492863791947684;0.00462780134517971;-0.00146383699211583;-0.00293209909136749;-0.00206064260373751;-0.00388922866522989;-0.00201190058385237;-0.00232767685179169;-0.00182243756921707;-0.000428881460265984;-0.00337262401012595;-0.00838438784580831;0.00208962709166372;-0.0188513272710225;-0.00041815287670488;-0.0016637005757616;-0.00613961556234699;-0.0145578061080869;-0.0099054434305117;-0.00743471530540774;0.00662765235801999;-0.000458066175042404;-0.000456657697469609;0.00211665661481675;-0.00131166299672714;0.00127382442889257;-0.00370946343150536;-0.00813569152126092;-0.0134494651166506;-0.00681480732009732;-0.00812508910712495;0.00403151262707979;-0.00585573481998836;-0.011634038826287;-0.0115372251798362;0.0131565605186097;-0.00294735889247022;-0.0245900796667229;-0.00446328885482217;0.005146500049932;-0.00251899737122585;-0.0132291816867109	-2.81444354635557;12.4659449821061;-3.41807906716857;-5.87240028683495;-3.36494716357734;-5.80995139363597;-2.71715662563937;-2.77932745654911;-2.00591224629998;-0.413742524884628;-2.97502411414413;-6.08561356206364;0.708676263471668;-5.98882442381781;-2.64498332970001;-4.69686328120429;-9.41104809880911;-16.3292114535703;-9.71528460614169;-6.65821166628901;5.3076588095113;-2.70830336495746;-2.31654350141793;6.82329349429311;-3.44041901671002;2.50109381912674;-6.39178015655173;-12.7643734186717;-19.3684219271003;-3.43982017535209;-3.90587609854404;1.73450768413665;-4.45730691878219;-7.2175064675409;-6.68823335504912;6.94985946745767;-1.51138383531924;-11.9998659690355;-3.44200909721268;10.6935424988804;-3.95214383472542;-11.3782983537963	175.119445044792;371.235502147855;428.263057509792;499.301639559691;612.384832083604;669.408124393265;740.443360852984;837.496440481252;908.533049029769;1036.59023298506;1133.64594057961;1377.73911542375;2948.63423451921;3147.75086677277;158.092821232377;354.215244548276;652.383825678662;891.519235296808;1019.57316044553;1116.62345356941;1248.69600625859;169.133997678875;197.128910892497;310.210401558585;381.250943665997;509.306935689971;580.349032765631;637.374922717321;694.401700214517;1981.15220351592;2080.22192771391;2324.29793419247;1313.73830133022;1611.91941823793;1725.00338540468;1893.06856925878;1950.10613690179;2049.19619353877;1296.71035978276;481.27176288595;637.374922717321;1162.66785026754	42	Once
CTF8A	AGVLLTSGNGPPNPRPVGLGPGPNPNLR	AGVLLTSGNGPPNPR(d)PVGLGPGPNPNLR	DMA	ADMA,ADMA	R15 ADMA-y17*;R15 ADMA-y18*	2	y17*,y18*	1779.9964,1877.0545	1734.9093,1831.9788	45.087,45.076	20191127-SCX-E3-32NCE01-04	32	1	24990	28	1	P0CG12	3	916.175	2745.5	-0.44336	-0.0004062	105.51	1.2526e-09	99.34	0.99998	24981	898981	y1;y4;y6;y8;y9;y10;y11;y13;y17;y18;y19;y21;y22;y23;y1-NH3;y4-NH3;y8-NH3;y11-NH3;y13-NH3;y18-NH3;y23-NH3;y15*;y17*;y18*;y15(2+);y20(2+);y24(2+);a2;b2;b3;b4;b5;b21(2+)	-0.000534300987908409;-0.000907417364089724;0.00611542677256693;-0.00100391292426139;0.000169177005886922;0.0200538312694789;-0.00508090793277916;-0.00230279909533238;0.00127662075738044;-0.00405766006883823;-0.00361601701933978;0.00268771335822748;-0.000588113605317631;-0.00572624108781383;-0.000171617278908798;-0.00279480271711918;0.0102476533755862;-0.00197997938107619;-0.00793981188758153;0.0126523392289073;0.016620394993879;-0.00118335032652794;0.0305196398560383;0.0138106922315728;0.00176195140022628;0.0081279696898946;0.0105378075397766;-0.000552349612121361;0.000133066369045309;-0.000221211014434175;-3.53876373537787E-05;0.000264651081181455;0.0146273728224742	-3.05106529628481;-1.81738046065089;8.60856930786406;-1.16130502348938;0.183590728507368;19.3840334357038;-4.65454807693451;-1.78827750424628;0.717204129166807;-2.16171672417009;-1.86963591089635;1.27674242020942;-0.268279331074024;-2.49702898484634;-1.08554926907832;-5.79504015042939;12.0925990951493;-1.84257651793287;-6.2483853156866;6.80229187004388;7.30190381971146;-0.776555417343937;17.5914902178008;7.53867484145065;2.24465886619374;7.93318679942046;8.75492686397649;-5.46493974513327;1.03099698436905;-0.969651784356699;-0.103709649740461;0.582544221133454;14.7670652537515	175.119486481988;499.299614877964;710.388283333027;864.469630248324;921.489920881994;1034.55410020813;1091.60069867093;1287.7190983303;1779.99638521814;1877.05448335097;1934.07550543152;2105.13359287194;2192.16889710881;2293.22171371039;158.092574696779;482.274953161817;847.431829580524;1074.57104864088;1270.69818624159;1860.01122425017;2276.17281797281;1523.84530466013;1734.90929296914;1831.97876576877;784.95286155175;1024.55291869446;1203.64312615061;101.071491705512;129.065720911631;228.134489105214;341.218367262237;454.302131203919;990.540271280927	33	Once
ATX2L	CSSSRGGRPGLSSLPPR	CSSSR(d)GGRPGLSSLPPR	DMA	ADMA,ADMA	R5 ADMA-y14*;R5 ADMA-y16*	2	y14*,y16*	1464.8348,1638.9038	1419.7831,1593.8463	45.052,45.058	20191127-SCX-E3-32NCE02-08	32	2	13817	17	2	Q8WWM7-6	4	450.489	1797.93	-0.26965	-0.00012147	57.175	8.3146e-05	92.932	0.81335	13814	1.08073e+07	y1;y2;y3;y4;y5;y6;y7;y8;y9;y12;y14;y15;y16;y9-H2O;y15-H2O;y16-H2O;y1-NH3;y2-NH3;y3-NH3;y13*;y14*;y16*;y16-H2O;y14-NH3;a2;b2;b12;b2-H2O;b12-NH3	-0.000162996029985152;-0.000274557000068398;-0.000261155096552557;-0.00241359901502847;-0.000122014152566408;-0.000289765448883372;-0.00458942520401706;-0.000217448261196296;-0.00129700172021785;-0.00306437680978888;0.00455241024292263;-0.000194732777117679;-0.000409743856380373;0.00158714484894062;0.00157929203328422;-0.00266184075439924;-4.36720518166567E-05;0.000166319651725644;6.32474288408957E-05;0.000162854308882743;-0.00162016378317276;-0.000701908715655009;0.00151555218235444;0.0266633234530218;-5.60544263521479E-05;-0.000252697289113257;0.0120356963984705;-0.00016194132496139;0.0004423907630553	-0.930772347840938;-1.00876287627257;-0.707306600898113;-5.00423840195781;-0.214307801620756;-0.44146468127961;-5.96446563048835;-0.263102188086922;-1.40439254345979;-2.56717207017738;3.10779767614616;-0.125482532151922;-0.250010920206745;1.75274655080237;1.0296199135808;-1.64220377844472;-0.27624375935739;0.651863259428178;0.179579249821602;0.122194253069744;-1.14113468186715;-0.440386707651146;0.961746393022884;19.0081880354294;-0.254705906076724;-1.01865231386256;9.78043758251401;-0.703910464603797;0.364535529218399	175.11911517703;272.17199059;369.224741040097;482.310957464415;569.340694289452;656.372890450649;769.461254090804;826.478345837461;923.53218924292;1193.67799509331;1464.83481787266;1551.87159342558;1638.90383684656;905.518740410051;1533.85925471447;1620.89552425715;158.092446751552;255.145000611848;352.197867536071;1332.74932978879;1419.78314121678;1593.84627978152;1575.83349763432;1402.72830862805;220.075094510226;248.070205775189;1230.588743799;230.059550332925;1213.57378800314	29	Once
SFPQ	FGQGGAGPVGGQGPRGMGPGTPAGYGRGR	FGQGGAGPVGGQGPR(d)GMGPGTPAGYGR(me)GR(me)	2 Methyl (KR),DMA	ADMA,ADMA	R15 ADMA-y20*;R15 ADMA-y23*	2	y20*,y23*	1941.9825,2195.1254	1896.9276,2150.089	45.055,45.036	20191127-SCX-E3-32NCE01-04	32	1	18673	29	2	P23246	4	678.844	2711.35	-0.41293	-0.00028031	78.179	0.00026391	58.823	0.99758	18668	5.09758e+06	y8;y11;y12;y17;y18;y19;y20;y22;y23;y24;y25;y26;y11-H2O;y20-H2O;y23-H2O;y8-NH3;y19-NH3;y20-NH3;y22-NH3;y16*;y20*;y21*;y23*;y20-NH3;y14(2+);a2;b2;b3;b4;b15*;b15(2+)	-0.00104543588668093;-0.00933428764847122;-0.00898254230628481;0.000920365299862169;0.0284140493401992;-0.00707230259467906;-0.000110924793489176;-0.000829127848192002;-0.000326055363530031;-0.00522687461625537;0.00130126592739543;-0.00290028534072917;0.0149382077684095;0.0134752261226367;0.00960602794975784;-0.00457152963952012;0.00136872554503498;-0.00577510497123512;-0.00454042102410313;0.0114252267312622;-0.00299399730374716;0.00143536858740845;-0.0217743594730564;-0.0179583152398664;-0.00958958691956013;-0.000223733952708471;-0.000335561883645141;-0.00027706990488241;-0.00426345627829505;0.0212243794414917;-0.00592176687871415	-1.21354879363326;-8.35956113917329;-7.65369732704356;0.54142957232383;15.5445467975984;-3.75194829734328;-0.0571193569360711;-0.387786413423167;-0.148536099582888;-2.30648212729835;0.560122167282669;-1.21850079238317;13.5979234919312;7.00390728028756;4.41229450152202;-5.41363724535925;0.732748720132841;-3.00011430138584;-2.14061592074202;7.15064273080704;-1.57834034121365;0.719125582528404;-10.1271898900124;-9.55272225321903;-14.0743843123733;-1.26330232026616;-1.63610917026759;-0.831652131905959;-10.9268551392284;16.2438832583424;-8.75544026297501	861.470006122287;1116.60020102375;1173.62131300201;1699.8799971563;1827.91108098366;1884.96803105919;1941.98253340499;2138.10442937625;2195.12539002736;2266.16740463442;2323.18234021747;2380.20800549234;1098.56536384203;1923.95838256778;2177.10489325775;844.446983114539;1867.93304092955;1924.96164848367;2121.08159156792;1597.79017934137;1896.9275672476;1995.99155179791;2150.08898910157;1879.91598246404;681.35036721497;177.102463218253;205.097489668284;333.156008687705;390.181458797678;1306.60748442596;676.352839017829	31	Once
ROA1	GGNFSGRGGFGGSR	GGNFSGR(d)GGFGGSR	DMA	ADMA,ADMA	R7 ADMA-y9*;R7 ADMA-b13*	2	y9*,b13*	878.4534,1166.534	833.4009,1121.4949	45.053,45.039	20191127-SCX-E3-32NCE01-04	32	1	10566	14	1	P09651	2	670.826	1339.64	0.13814	9.2669e-05	45.601	1.9208e-09	150.91	1	10562	5.26619e+06	y1;y2;y3;y4;y5;y6;y7;y9;y2-H2O;y7-H2O;y1-NH3;y2-NH3;y3-NH3;y4-NH3;y5-NH3;y7-NH3;y9-NH3;y8*;y9*;y10*;y11*;y10-H2O;y11-H2O;y8-NH3;y9-NH3;b2;b3;b4;b5;b7;b10;b11;b12;b13;b5-H2O;b13-H2O;b3-NH3;b5-NH3;b12-NH3;b13*	-0.000227136366703462;0.00012998181034618;-0.0015916589148901;-0.0068997471221337;-0.000301898950624491;-0.000475981644513013;-7.43027528642415E-05;0.00576111273971947;-0.000131431863167109;0.00875133331294364;-0.000224544951549888;-0.00031484149269545;-0.000293407791787104;-0.000764381529165803;-0.00242716492994077;0.000350510084103917;0.000281304787336012;-0.00381459817776886;0.000412537036140748;0.000942605825116516;0.00116272499440129;0.00250206012640319;-0.00770588417185536;0.00700386118796814;-0.00335910437354414;-0.000367828326204744;-0.000101060279149578;0.00167344533366531;0.00334034800550853;0.000907298073002494;-0.00168832839756305;0.00211139428040497;0.000806599028010169;-0.000206736975769672;-0.00129069102223411;0.0139220239980205;-4.63643632997446E-06;-0.0015744249715226;0.00216650304787436;-0.0189952646378515	-1.29703878004034;0.495828299027741;-4.98680574074853;-18.3405962436765;-0.576954930205675;-0.820255995142383;-0.116588941125372;6.55824541320816;-0.538345082785348;14.1313290698419;-1.42033790521398;-1.2844133340599;-0.971078910928593;-2.12819980265554;-4.79451161499817;0.56508514963102;0.326554726745279;-4.91329035078217;0.49500433068425;1.02409027018577;1.08920317589854;2.77261083540274;-7.34244168908712;9.22354079026455;-4.1146430006381;-3.19710124543486;-0.441131665398736;4.44876090986468;7.21161148288529;1.28814158917807;-1.74872864874551;2.06497742410247;0.747196245928383;-0.177223282119;-2.89922852878592;12.1218212983359;-0.0218631157215239;-3.52876687201669;2.03911350618651;-16.9374508759323	175.119179317367;262.15085060909;319.174035973415;376.200807785222;523.262623853251;580.284261659545;637.305323704253;878.45336316886;244.140547336463;619.285933381887;158.092627624452;245.124746330893;302.146188620792;359.168123318129;506.23820001773;620.278349789916;861.432293875313;776.383625926278;833.400862514664;920.432360855775;1067.50055465281;902.420236715174;1049.49885857567;759.346258365412;816.378085054574;115.050571742126;229.093232421279;376.159871831866;463.190233339095;704.346541269127;965.460478258998;1022.47814225992;1079.50091077877;1166.53395252468;445.184299691822;1148.5092590774;212.066586895936;446.168599010572;1062.47300177325;1121.49489182244	40	Once
F120A	GPFPLQVVSVGGPARGRPR	GPFPLQVVSVGGPAR(d)GRPR	DMA	ADMA,ADMA	R15 ADMA-y16*;R15 ADMA-b17*	2	y16*,b17*	1673.9902,1703.9645	1628.9317,1658.9278	45.058,45.037	20191127-SCX-E3-32NCE02-08	32	2	22783	19	2	Q9NZB2-4	2	988.071	1974.13	-0.79328	-0.00078382	94.129	7.6722e-07	131.24	0.91722	22777	1.31142e+06	y1;y2;y4;y16;y2-NH3;y4-NH3;y8*;y9*;y11*;y12*;y13*;y16*;y9-NH3;y11-NH3;y12-NH3;y13-NH3;a2;b2;b3;b4;b5;b6;b7;b8;b17;b6-NH3;b7-NH3;b17*	3.29574453985515E-05;9.39172878133832E-06;-0.000628675175732951;0.00202409824191818;0.000766600264057615;-0.000492332459259615;0.00463201908667088;0.0121799527380517;0.00794130661643067;0.00647012886111042;0.00724589649416885;0.00260279432541211;0.000497380385127144;-0.00243368903738883;-0.00349499627304795;0.0193612763689544;-0.000201208009855236;0.000175130867290818;0.00029823368123516;0.000151456476430667;0.000993096246702407;0.000723740634271053;0.00305478241000401;0.00279473532066277;0.00588691866846602;0.00364027763839658;0.000864894281903617;-0.0152212176894864	0.188200370038136;0.0345066314836201;-1.29544973689948;1.2091458433745;3.00457412767983;-1.05138983064811;5.45279851896155;13.4363972618851;7.26830411122038;5.42949071440611;5.61378991069834;1.59785353595092;0.559184465525132;-2.26268022587002;-2.97535762197131;15.2008969993074;-1.58323307135849;1.12928402484189;0.987039737156956;0.379397586223688;1.93855917616068;1.13023618027947;4.13137446153743;3.3330997350541;3.45483645755207;5.84018811718106;1.19727388808423;-9.17533486938377	175.118919223555;272.171706641271;485.294919459876;1673.99015843226;255.144400331236;468.268234015659;849.475562055613;906.489477845562;1092.59415881778;1191.66404391174;1290.73168206031;1628.93173050627;889.474611316415;1075.57798471194;1174.64745993537;1273.69301757893;127.08679062811;155.081328911333;302.149619724719;399.202530353924;512.285752694553;640.344599561566;739.41068243599;838.479356399279;1703.96449753723;623.315133923062;722.386323222618;1658.92775644369	28	Once
HNRL1	GPPGGNRGGFQNRGGGSGGGGNYRGGFNR	GPPGGNR(d)GGFQNR(d)GGGSGGGGNYR(d)GGFNR	2 DMA,DMA	ADMA,ADMA	R24 ADMA-y16*	2	y16*,y22*	1497.6914,2185.0331	1452.6326,2139.9681	45.059,45.065	20191127-SCX-E3-32NCE02-08	32	2	15427	29	3	Q9BUJ2-3	4	712.852	2847.38	0.7616	0.00054291	63.532	1.1128e-10	94.992	0.94045	15422	5.87261e+06	y1;y2;y3;y4;y5;y12;y14;y15;y16;y19;y22;y14-H2O;y1-NH3;y2-NH3;y5-NH3;y6*;y13*;y16*;y22*;y26*;y27*;y27-NH3;y7(2+);y11(2+);a2;b2;b3;b4;b12;b22;b26;b13*;b25*;b13(2+);b15(2+);b21(2+)	6.61833815343016E-05;-0.000300198474803892;-0.00180978325340675;0.00077570543857064;-7.77343568643118E-05;0.0088391111371493;0.00616193797804954;-0.00030018999063941;0.00272857546428895;0.0168059175953204;0.00635633708679961;-0.00611960038486359;0.000246887435508825;0.000282060796337191;0.002532485706638;0.000666142986460727;-0.0014078687388519;0.00373570949705027;0.0135192803027167;0.00385214299603831;0.00301332482285943;0.00240181486697111;0.00272390037360992;0.000947431304098245;-0.00011265177259645;4.46298779195331E-05;-0.000999601301742814;-6.42147905978163E-05;0.0107039100298607;0.00430084882441406;-0.000267731459189235;0.0253505573382427;-0.0292994471892598;0.0120757540026943;-0.011520577858164;0.00594681534107622	0.377934002704892;-1.03816645380054;-4.14867048894708;1.57263840836828;-0.141264998763868;7.13067946092403;4.45340940194574;-0.208367888363377;1.82185422329684;8.73528724160307;2.90903473830753;-4.48110040556306;1.56166783637819;1.03647361090474;4.74920495041288;0.966338975314735;-1.09854715747526;2.57168230595797;6.31751501745736;1.50934450921202;1.13742579678063;0.912466107168973;6.06341442791635;1.60095637739283;-0.886416680580328;0.287783453216504;-3.96454376125961;-0.207710130178471;9.16780194248236;2.20339548001972;-0.110946329816661;19.4017099613854;-12.6776424789024;17.8545492236136;-15.7087610424983;6.46788268902974	175.118885997618;289.162179826675;436.232103327653;493.250981562561;550.273298725957;1239.58890391686;1383.64507322352;1440.67299907509;1497.69143403324;1923.9112728062;2185.03306375011;1365.64679007558;158.092156192064;272.135048465904;533.244139404393;689.347116775214;1281.57333007674;1452.6325776693;2139.968051577;2552.1959847652;2649.24958743538;2632.22364984383;449.235394676126;591.790830454196;127.086702071873;155.081459412322;252.135267495502;309.155795832591;1167.55467635707;1951.91869249708;2413.16192821936;1306.61459163636;2311.11164698159;676.340458191097;733.385518246558;919.437724367309	36	Once
HNRL1	GPPGGNRGGFQNRGGGSGGGGNYRGGFNR	GPPGGNR(me)GGFQNR(d)GGGSGGGGNYR(d)GGFNR	Methyl (KR),2 DMA	ADMA,ADMA		2	y22*,y27*	2185.0441,2680.2937	2139.963,2635.231	45.081,45.063	20191127-SCX-E3-32NCE02-08	32	2	14974	29	3	Q9BUJ2-3	5	567.68	2833.36	0.23996	0.00013622	61.732	0.00027183	58.49	0.97826	14966	3.81696e+06	y1;y3;y4;y5;y7;y10;y11;y16;y22;y26;y27;y1-NH3;y16-NH3;y27-NH3;y17*;y18*;y22*;y27*;y27-NH3;y12(2+);y13(2+);y14(2+);y15(2+);a2;b2;b4;b12;b17(2+)	-6.65820789720328E-05;0.00526745269218054;-0.0016014529355175;0.000383911439485018;0.000972881320080887;0.00514465875266978;-0.00652682649229064;0.00179979901668048;-0.00463599534987225;0.00601279195961979;0.00110568512718601;0.000192603523998969;-0.019224299088819;0.000657706006222725;-0.00508348009770998;0.00276929577876217;0.0185291277925899;0.00591169295330474;0.0128410188372072;0.00822158284665875;-0.00806485164287096;0.0102875861060738;0.000974427772007402;-0.000197933155561714;-2.91548806785613E-05;-0.000211305834966424;-0.0125407183670632;0.0144121052667288	-0.380210438833675;12.0750813848841;-3.2467147100027;0.697674705373641;1.08402899412629;4.57079672766045;-5.51912851975647;1.20171475890018;-2.1216942225796;2.32762004920506;0.412523869888522;1.21829863355752;-12.9833659609622;0.246954533567025;-3.10579267142217;1.58172362851651;8.65862046739589;2.24333004044353;4.90452631633492;13.254326218266;-12.1490337670905;14.8596045727389;1.35179666208223;-1.55746446726622;-0.187997114018151;-0.683492715579526;-10.8712972703656;18.051720014532	175.119018763079;436.225026091708;493.253358720936;550.27283708016;897.46798780508;1125.54967092205;1182.58280613089;1497.69236280968;2185.04405608255;2583.23602328194;2680.29369424077;158.092210475976;1480.68683780629;2663.26759311839;1636.7738080154;1750.80888268672;2139.96304172951;2635.23103900305;2618.19756057566;620.294288164453;663.826588803893;692.318968227944;720.839013248078;127.086787353256;155.081533197081;309.155942923635;1153.56227092127;798.378506598083	28	Once
HNRPK	GRPVGFPMRGR	GRPVGFPMR(d)GR	DMA	ADMA,ADMA	R9 ADMA-y5*;R9 ADMA-y7*	2	y5*,y7*	644.3652,848.4566	599.3073,803.397	45.058,45.06	20191127-SCX-E3-32NCE02-08	32	2	12097	11	2	P61978-3	4	315.18	1256.69	-0.57882	-0.00018243	50.423	0.0063149	69.03	0.77091	12095	1.75554e+06	y1;y2;y5;y7;y1-NH3;y2-NH3;y5-NH3;y3*;y4*;y5*;y6*;y7*;y3-NH3;y5-NH3;y7-NH3;y6(2+);b2;b3;b4;b5;b2-NH3	4.19605642036913E-05;0.000380979177037943;0.000915701764256482;-0.000652045252650169;-2.86437550585106E-05;-0.000502672396919479;0.00239591315823873;-0.00027693881719415;-0.000173097744777806;0.000963283642136048;-0.00756417249851893;0.00110656862284486;0.00590551365974079;0.00178836421912365;0.00269359043613804;-0.00707121090499641;4.11610707828913E-06;0.000913483800104586;0.00360008867443185;0.000181637921514266;4.66303165183035E-05	0.239611839468806;1.64116102231283;1.42109136458554;-0.768507486005277;-0.181183594598964;-2.33676810221986;3.81917957942551;-0.746032965066925;-0.344640721837542;1.60732849674607;-10.1344219962714;1.37736215903259;16.6736450068673;3.07131373322286;3.4253523618674;-17.8463201061935;0.0192224817511065;2.93553186272639;8.77540825570528;0.388719633520525;0.23657811436555	175.118910220436;232.140034925423;644.365159817536;848.456605204353;158.092431723255;215.114369475497;627.337130504642;371.215254770017;502.255635535145;599.307263005758;746.384204378099;803.396997360577;354.18252321604;582.279888823681;786.368861237264;396.227954161955;214.129847102193;311.1817015865;410.247428897826;467.272311072178;197.103255486484	21	Once
HNRH1	LMAMQRPGPYDRPGAGRGYNSIGRGAGFER	LMAMQRPGPYDRPGAGR(d)GYNSIGR(d)GAGFER	DMA,DMA	SDMA,SDMA		2	y18*,y24*	1877.9761,2563.2937	1846.9349,2532.2526	31.041,31.041	20191127-SCX-E3-32NCE01-04	32	1	19828	30	4	P31943	6	549.782	3292.65	-0.60057	-0.00033018	83.112	5.8279e-06	74.03	0.91262	19826	6.26305e+06	y1;y3;y4;y5;y6;y9;y10;y11;y18;y19;y24;y25;y26;y6-H2O;y18-H2O;y1-NH3;y10-NH3;y19-NH3;y25-NH3;y26-NH3;y7*;y8*;y14*;y18*;y22*;y23*;y24*;y22-H2O;y24-H2O;y7-NH3;y13(2+);y27(2+);a2;b2;b3;b11;b18(2+);b26(2+)	-0.000400065566452668;-0.00384449551836497;-0.000383355895792192;0.00101359871473505;-0.00291940200554563;0.00540277034451719;-0.0073784370388239;0.00313161498206682;-0.00321952042190787;-0.000575898919578322;-0.0024235893124569;0.0102689571872361;0.0172294416315708;0.0102313154741296;0.00799863922156874;-0.000293898407704773;0.00974257007646884;-0.00199913115784511;0.0128099924154412;0.0040751821379672;0.000137503716473475;0.000291765225142626;0.0103544100484214;-0.00416045161591683;-0.0188879725014885;-0.0123918263461746;-0.00347871938902244;0.00618601256155671;0.0172148513693173;-0.000671507172114616;0.0105645720855136;0.0121081399247487;-0.000334048612785409;0.000771907052069309;0.00504612089167722;-0.00275191598325364;-0.0106683056559405;0.0182698332059772	-2.28453087177583;-8.519963457825;-0.754263715466969;1.74973337816812;-4.58799737450519;5.45435470495414;-6.84718233309116;2.62803209371687;-1.71435641922339;-0.283125762568302;-0.945498095383772;3.77620971788492;6.05086657822746;16.5477828189118;4.30044923584915;-1.85902583308983;9.18639212763431;-0.991116575385211;4.74031049055143;1.43977983679404;0.174187615181309;0.344704458710219;6.6171347551827;-2.25262498147601;-7.94215046170149;-5.08860957714617;-1.37376478467309;2.62101617723614;6.84699130356669;-0.869406376982831;14.9566336679459;8.1277016332956;-1.53842153420446;3.14895661794875;15.9604591411848;-2.18303959992086;-10.9925712328135;13.1089662328577	175.119352246566;451.233803688918;508.251806272896;579.287523106085;636.312919830406;990.542536518555;1077.58734613584;1191.61976353102;1877.97612317182;2034.07459057842;2563.29370126671;2719.38211974831;2847.43373677527;618.289204426626;1859.95434032588;158.092696977908;1060.54367602722;2017.04946470916;2702.35302961159;2830.42034193326;789.400074915484;846.421384377575;1564.78754498865;1846.93486493732;2378.1937389086;2435.20870648605;2532.25255723109;2360.15810023724;2514.22129897403;772.374334824872;706.346917365165;1489.73725550493;217.137244479713;245.131053146148;316.163892720108;1260.58912690058;970.501389528856;1393.68985177364	38	Once
RNF25	LPRGQGAYRPGTR	LPR(d)GQGAYRPGTR	DMA	ADMA,ADMA	R3 ADMA-y11*;R3 ADMA-y12*	2	y11*,y12*	1246.6769,1343.7305	1201.6237,1298.674	45.053,45.056	20191127-SCX-E3-32NCE01-04	32	1	6959	13	2	Q96BH1	4	364.959	1455.81	0.035734	1.3041e-05	31.27	0.0032566	70.451	0.97646	6952	4.22827e+06	y1;y3;y4;y6;y7;y8;y9;y10;y11;y12;y1-NH3;y4-NH3;y6-NH3;y7-NH3;y8-NH3;y9-NH3;y10-NH3;y11-NH3;y12-NH3;y11*;y12*;y11-NH3;y12-NH3;a2;b2	-0.000318877264447792;-3.05946917364963E-05;-0.000619786959077828;-0.000997156190805981;-0.00224019156348731;0.00369583950873675;0.000352254656036166;-0.00318762867436817;-0.000599225653786561;-0.00138450254621603;-0.000263793518257671;-0.000597102495248691;-0.00099740318592012;-0.000214000449091145;6.85253486381043E-05;-0.00385825936552919;0.000692078459678669;-0.00154811857919412;-0.00251528688932012;-0.00523065819675139;-0.00275443765872296;-0.0045530075442457;-0.0129575021373967;-0.000196200818578518;0.000724724645522201	-1.82091475438873;-0.0918240760799611;-1.44055603828227;-1.33059489561418;-2.73046031641105;4.21197405331071;0.350320152921701;-2.99998810579945;-0.480658333241373;-1.03034244656056;-1.66860059657007;-1.44501683323565;-1.36186615104125;-0.266363165183;0.0796401457820852;-3.90314647907419;0.661948753173185;-1.25898988238177;-1.89589002819495;-4.3529918368088;-2.12096158512097;-3.84350925566904;-10.1099557515143;-1.07126113275375;3.43238157399573	175.119271058264;333.188124973392;430.241478017659;749.406294953291;820.444651776463;877.460179468991;1005.52210056524;1062.54710417217;1246.67692692565;1343.73047605455;158.092666873018;413.214906231695;732.379746098786;803.416076483849;860.437257681651;988.499761977766;1045.51667536354;1229.65132671708;1326.70505773739;1201.6237091283;1298.67399675976;1184.59648237614;1281.65765072274;183.149385877719;211.143379574355	25	Once
RNF25	LPRGQGAYRPGTR	LPR(d)GQGAYRPGTR	DMA	ADMA,ADMA	R3 ADMA-y11*;R3 ADMA-y12*	2	y11*,y12*	1246.6787,1343.7314	1201.6213,1298.6736	45.057,45.058	20191127-SCX-E3-32NCE01-04	32	1	7096	13	2	Q96BH1	4	364.959	1455.81	0.035734	1.3041e-05	31.792	0.00053977	101.53	0.99949	7093	2.82475e+07	y1;y3;y4;y6;y7;y8;y9;y10;y11;y12;y4-H2O;y1-NH3;y4-NH3;y6-NH3;y7-NH3;y8-NH3;y9-NH3;y10-NH3;y11-NH3;y12-NH3;y11*;y12*;y11-NH3;a2;b2;b7	-0.000440050309038043;-0.000248134048547399;-0.000955516680733126;-0.00270121629853293;0.000138607817802949;0.00421968229409231;0.00111415436902007;-0.00180092668438192;-0.00232573516018419;-0.00226018129592376;0.000490675127366558;-0.000387998630657194;-0.000646460127597948;0.000104026849271577;0.00480289426980107;0.000550377419699544;-0.00249675002760341;0.000772599972606258;-0.00151797804005582;0.000329996466234661;-0.00283160154208417;-0.00233507521625143;-0.00315069136809143;-0.000283370456344301;0.000102789145273618;-0.0134241075711543	-2.51285881838144;-0.744726080978974;-2.22088288539562;-3.60446686196184;0.168942803617362;4.8089758509534;1.10803652411664;-1.69491689135951;-1.86554502539668;-1.68201872569865;1.1902951313837;-2.4542461930819;-1.56446449687661;0.142039708597221;5.97812814807068;0.639648879685441;-2.52580077663278;0.738964810714453;-1.23447846091165;0.248734390533847;-2.35648412553149;-1.79804629653833;-2.6597201196648;-1.54720869041775;0.486820106366228;-18.9491338451803	175.119392231309;333.188342512749;430.241813747381;749.407999013398;820.442272977082;877.459655626206;1005.52133866553;1062.54571747018;1246.67865343516;1343.7313517333;412.229802869273;158.092791078131;413.214955589328;732.378644668751;803.41105958913;860.43677582958;988.498400468428;1045.51659484203;1229.65129657654;1326.70221245403;1201.62131007164;1298.67357739732;1184.59508005997;183.149473047356;211.144001509855;708.428558309471	26	Once
IF4G1	MNTPSQPRQHFYPSRAQPPSSAASR	(ac)MNTPSQPR(d)QHFYPSR(me)AQPPSSAASR	acetyl (Protein N-term),Methyl (KR),DMA	ADMA,ADMA	R8 ADMA-y19*;R8 ADMA-y22*	2	y19*,y22*	2182.1282,2494.2671	2137.0693,2449.2106	45.059,45.057	20191127-SCX-E3-32NCE02-08	32	2	19049	25	2	Q04637-3	4	721.358	2881.4	-2.4513	-0.0017683	78.064	1.0555e-12	119.75	0.99999	19048	2.64968e+06	y1;y5;y6;y7;y8;y9;y10;y11;y12;y13;y14;y15;y16;y17;y19;y20;y21;y22;y23;y24;y15-H2O;y20-H2O;y22-H2O;y1-NH3;y8-NH3;y9-NH3;y10-NH3;y13-NH3;y17-NH3;y21-NH3;y23-NH3;y24-NH3;y19*;y22*;y19-NH3;y22-NH3;y13(2+);b2;b3	-6.00776237149603E-05;0.00230447191125904;-0.00856531819226802;-0.0027006305958821;0.000758159481620169;-0.00420577755312479;0.00155576547263081;0.00762783201025741;0.0128008657186456;-0.000371526687104051;-0.00158845160217425;0.00164811883064431;0.0050900471183013;0.00470608203727352;-0.00172432911313081;0.00822514527908425;0.000325743035773485;0.00266602772308033;0.0118184331245175;0.014581728767098;0.00754802495680451;0.0424905639556528;0.00811560723059301;0.000163042065281616;-0.00528391182979249;-0.00125041776050239;-0.00139978803315444;0.00950382248834103;0.00178286316759113;0.0142547860314153;-0.0108490197931133;0.000291546070002369;-0.000695175231157918;0.00134606178244212;-0.0396104242377078;-0.00635862892522709;0.0046650821853973;0.00012933342748056;0.00307313843171642	-0.343067397080992;4.69098987238033;-14.8112577004795;-3.99889194072179;0.981570866326931;-4.67071149748613;1.60142378099449;6.68170512235586;10.4188425073455;-0.280251048145193;-1.06696502578909;1.00751713693488;2.87106516189775;2.47566495834233;-0.790205240010498;3.56039645596807;0.135883849158702;1.06886214064803;4.5537730845886;5.38201087575974;4.66559433581145;18.5375731318019;3.27737648264978;1.03130972932643;-6.99509797129882;-1.41541547163409;-1.46656770267048;7.26227717711102;0.946361762467646;5.98896239473354;-4.2078161002405;0.108287499086951;-0.325293725556735;0.549590048395841;-18.6834427440567;-2.61436166035238;7.03266361079625;0.448916775269609;7.89713770366385	175.119012258624;491.254932104489;578.297830304492;675.344729468896;772.394034530818;900.457575979253;971.488928224027;1141.59961724979;1228.62647262598;1325.69240887039;1488.7569543336;1635.82213167937;1772.87760161348;1900.93656308996;2182.12816850961;2310.17679654662;2397.21672435876;2494.26714792608;2595.30567399477;2709.34583814633;1617.80566708694;2292.13196644164;2476.25113366027;158.092240037435;755.37352750063;883.42807151796;954.465334676033;1308.65598441971;1883.91293720733;2380.17624621427;2578.30179234619;2692.33357922753;2137.06929012583;2449.21061866212;2120.08165627334;2432.19177425132;663.344991822965;288.101123872873;389.145858541968	39	Once
YBOX3	NQLRRPQYRPQYR	NQLR(d)R(d)PQYRPQYR	2 DMA	ADMA,ADMA		2	b11*,b12*	1493.8507,1656.9059	1448.7953,1611.8743	45.055,45.032	20191127-SCX-E3-32NCE01-04	32	1	10525	13	3	P16989	4	458.51	1830.01	-0.21539	-9.8759e-05	45.433	0.00013349	105.6	0.97154	10524	9.41389e+06	y1;y2;y3;y4;y6;y8;y1-NH3;y2-NH3;y3-NH3;y4-NH3;y6-NH3;y8-NH3;y9*;y10*;y11*;y9-NH3;y10-NH3;y11-NH3;y7(2+);a2;b2;b9;b11;b12;b2-NH3;b9-NH3;b7*;b8*;b11*;b12*;b12-NH3;b7(2+)	-0.000401564303928126;0.000544566935786861;-0.00238530482977239;-0.00139167525071571;-0.00627797425204335;-0.00206411228032266;-0.000268507461697709;0.000640859890836509;-0.00154244475686482;-0.00865369389509851;-0.000682936702901316;0.000462997501472273;-0.000751680937582933;-0.000813710464626638;0.000581346695753382;0.0175183997653221;-0.00808731157098919;-0.00021320017663129;0.00324182716394716;-0.000702418498804036;-0.000421919192433506;-0.00461421625868752;-0.0058919200660057;0.0022460248922016;-0.000778687623210317;-0.00140295799997148;0.00800181993099613;-0.00175933446280396;-0.00838104919716898;-0.0240054248199613;-0.0309453661766383;-0.00732523930065554	-2.29308922937305;1.61027896415291;-5.11600942822161;-2.47059749638351;-7.11413931436921;-1.86363800584447;-1.69841814299413;1.99548414233171;-3.43363830875608;-15.8412564800731;-0.789127913734638;0.424557087674915;-0.602963240096926;-0.568719204096994;0.376554058625417;14.2472358706486;-5.72043593118349;-0.139635456169309;6.40982955207128;-3.26532275961488;-1.7355130395282;-3.63685491414136;-3.94411579234023;1.35555370371073;-3.44425536322726;-1.12083462030562;8.84664675843127;-1.64797078105974;-5.78484004667849;-14.8928642860552;-19.4032514964552;-15.4119695928721	175.119353745304;338.181736152364;466.24324353553;563.295013757951;882.464339623352;1107.57146712478;158.092671586962;321.155090757909;449.215851573957;546.275726675095;865.432195484303;1090.5423909135;1246.64471662004;1430.77718980606;1543.8598587293;1229.59989743783;1413.75791430567;1526.83410417468;505.758715986386;215.114569221599;243.109203344392;1268.73806286466;1493.85068193187;1656.90587252521;226.083011011323;1251.7083025049;904.503158032169;1067.57624772486;1448.7953218311;1611.87427474502;1594.85466558488;475.295468013601	32	Once
THOC4	NRPAIARGAAGGGGR	NR(me)PAIAR(d)GAAGGGGR	Methyl (KR),DMA	ADMA,ADMA	R7 ADMA-y11*;R7 ADMA-y13*	2	y11*,y13*	970.554,1138.645	925.4901,1093.584	45.064,45.061	20191127-SCX-E3-32NCE02-08	32	2	5945	15	2	Q86V81	3	474.939	1421.8	0.25417	0.00012071	26.173	0.001846	65.949	0.99993	5942	1.25381e+06	y1;y2;y4;y5;y6;y7;y8;y11;y12;y13;y1-NH3;y2-NH3;y5-NH3;y9*;y10*;y11*;y13*;b2;b4;b5;b6;b2-NH3;b13(2+);b14(2+)	7.49815506537743E-05;0.000158443423003973;0.00434258278812649;0.000507559004518043;0.00242482092261298;0.000711253557938107;3.83855984864567E-05;0.000126813437645978;-0.0044189516120241;-0.00103769897782513;0.000120760449533464;-0.00106018899555238;-0.000984633003156432;0.00431625420458204;0.00185994666560418;0.00610168139519374;0.00209439654008747;-0.000161581154770829;0.00113711260934224;-0.0021443986952363;-0.0114637303165637;-0.000109039825417767;-0.00313453670582931;-0.00030573733113215	0.428175145095152;0.682533157914117;12.5443275833593;1.25881347278988;5.1130724936432;1.30438626921116;0.0637316439824032;0.130660883174899;-4.24248290508352;-0.911345481182396;0.763860498197841;-4.92847711861175;-2.5496787359923;5.82199154638942;2.28941783877737;6.59291888188817;1.91516746703514;-0.566619149635359;2.50876623385102;-3.78639535058348;-17.9854399887876;-0.406651793645763;-5.25627332846473;-0.489297213710685	175.118877199449;232.140257461177;346.179000769012;403.204299516396;474.239496042277;545.278323397442;602.300459989002;970.553960485862;1041.59562003871;1138.64500263808;158.09228231905;215.114926992096;386.179242606903;741.370744046995;812.410314142334;925.490136388005;1093.58402131266;285.167126587255;453.255705533291;566.343051024995;637.389484144417;268.140524944425;596.342029790306;624.849932852731	24	Once
HNRPK	RGPPPPPPGRGGRGGSR	RGPPPPPPGRGGR(d)GGSR(d)	2 DMA	ADMA,ADMA		2	y13*,y16*	1303.7364,1554.8624	1258.6762,1509.8004	45.06,45.062	20191127-SCX-E3-32NCE02-08	32	2	5065	17	3	P61978-3	3	570.992	1709.95	-0.46785	-0.00026714	22.65	3.3145e-05	95.5	0.94637	5064	1.64488e+06	y13;y14;y16;y16-NH3;y1*;y6*;y11*;y12*;y13*;y15*;y16*;y11-NH3;y13-NH3;y16-NH3;y15(2+);y16(2+);a2;b2;b3;b4;b5;b6;b2-NH3;b3-NH3;b4-NH3;b10(2+);b15(2+)	-0.00225003922810174;0.00446154725796077;-0.00119459895972795;-0.00738584626924421;-0.000136828783752208;-0.000331602221535832;0.00246515520825596;0.00575446718335115;0.000140423566108439;0.00497923881630413;0.0029440301645991;0.00633188815572794;0.0186678103113991;0.00124902845459474;0.00209383260641971;0.00634046264792687;-0.000417042362840903;-0.0001242294823669;0.000305115803143963;0.000975285340530263;0.000485822144185022;0.00115269754928704;-9.29634630324472E-05;0.000853587740778039;0.00236858771029347;0.000485822144298709;-0.00308862118765774	-1.72583904350401;3.18503930774353;-0.768298846372813;-4.80273412011076;-0.865498042042893;-0.552374328422518;2.31563829918408;4.95383863511742;0.111564489364252;3.4273940465294;1.94994663742159;6.04454315289525;15.0349086368726;0.836715525560059;2.7939322463842;8.15045044026236;-2.24053278804151;-0.580159233227925;0.980504975326453;2.38903270239217;0.961476373904425;1.91369993723408;-0.471648207757108;2.90182769113155;6.05457206107394;0.96147637412942;-4.34160754214935	1303.73642696913;1400.78247923464;1554.86236295646;1537.84200510227;158.092539908284;600.321565418922;1064.56833484079;1161.61780938082;1258.67618727643;1452.77687616518;1509.80037509744;1047.53791900634;1241.63111078819;1492.77552099765;749.421396717644;777.927881949402;186.135353638563;214.129975447782;311.182309954497;408.234403636959;505.287656952156;602.339753928751;197.103395080263;294.155212381059;391.20646123309;505.287656952156;711.400364420938	27	Once
CCDC9	RGRGRGSPHLSGAGDTSISDR	R(d)GR(d)GR(d)GSPHLSGAGDTSISDR	2 DMA,DMA	ADMA,ADMA		2	b9*,b15*	1045.6134,1545.8386	1000.5538,1500.7726	45.06,45.066	20191127-SCX-E3-32NCE02-08	32	2	9633	21	3	Q9Y3X0	4	556.548	2222.16	-0.064908	-3.6125e-05	40.664	5.4735e-06	76.237	0.97284	9627	1.17194e+06	y1;y2;y3;y4;y5;y6;y7;y8;y9;y10;y11;y12;y10-H2O;y11-H2O;y1-NH3;y2-NH3;y3-NH3;b9;b11;b15;b11-H2O;b9-NH3;b2*;b7*;b8*;b9*;b12*;b15*;b12-H2O;b9-NH3;b9(2+)	-4.33439753066978E-05;-0.000445627854503527;-6.69234672727725E-05;0.000707088854142057;0.000404854948101274;0.000356958367319749;0.0051039452069972;0.00322548942767753;0.00864849880645124;0.00447160493899901;0.00084989709034744;0.00491857891984182;-0.000386371435638466;0.011247697060071;0.000533207649596079;0.000728349284031538;-6.09595001037633E-05;-0.00077280770096877;-0.00309476620327587;-0.00291068232195357;0.00857040214282279;0.00382118079483007;-0.000129261628586619;0.00117823781477;0.000990395243888997;0.000971850304154032;0.00373039410510501;0.00524229504299001;0.00207666861115285;-0.000719326414014176;-0.00500877264278188	-0.247511557365666;-1.5358727365373;-0.177432058471465;1.44226942294951;0.701298161413902;0.526222342014537;6.43329947874461;3.79296708315217;9.38606961112487;4.57011744392331;0.797666032399124;4.17338068078109;-0.402286492536156;10.7380796670063;3.37277084538439;2.66678738344252;-0.169260744504227;-0.73909507777933;-2.48429575466169;-1.88291477256557;6.98080588794959;3.71499785335092;-0.655806079491549;1.53728261936094;1.14696137399681;0.971312406737515;2.96607137833765;3.49306422348777;1.67516549648608;-0.731372911190545;-9.57123935863897	175.118995524975;290.146340840855;377.177990546367;490.261280514446;577.293611158252;678.341337528933;793.363533574093;850.386875753472;921.418566531893;978.444207149361;1065.47985726711;1178.55985256568;960.438500439436;1047.45889478084;158.09186987185;273.118617762216;360.1514354809;1045.6133780389;1245.7317923877;1545.83859257082;1227.70956253306;1028.58223494891;197.103431378429;766.441902049085;863.494853743656;1000.553784151;1257.68858172109;1500.77259036356;1239.67967076029;983.528926226214;523.314949621543	31	Once
CCDC9	RGRGRGSPHLSGAGDTSISDR	R(d)GR(d)GR(d)GSPHLSGAGDTSISDR	2 DMA,DMA	ADMA,ADMA		2	b9*,b12*	1045.6147,1302.7518	1000.5556,1257.6866	45.059,45.065	20191127-SCX-E3-32NCE02-08	32	2	9794	21	3	Q9Y3X0	4	556.548	2222.16	-0.064908	-3.6125e-05	41.302	1.9171e-06	78.3	0.92276	9790	3.42303e+06	y1;y2;y3;y4;y5;y6;y7;y8;y9;y10;y11;y12;y6-H2O;y8-H2O;y10-H2O;y11-H2O;y12-H2O;y1-NH3;y2-NH3;y3-NH3;y7-NH3;b9;b11;b12;b9-NH3;b1*;b2*;b7*;b8*;b9*;b12*;b15*	-0.000139095462913019;5.59455520487973E-05;0.000363098935338257;-0.00136455220246035;0.000617572554006074;0.000821509251295538;-0.00290817700647494;-0.000461205357396466;-0.00207401579154975;-0.000395617619460609;-0.00169948620168725;0.0199466696524269;0.00364992524021091;-0.00534474046605737;-0.000537511668653679;0.00580110122541555;0.005708994530778;-0.000121022326112552;0.000644505502464199;0.00083810582981414;-0.0094765851243892;-0.00207554846906532;-0.0031556607514176;-0.00159947898055179;0.000384174710461593;0.000232610195581628;-1.22166717346772E-05;0.00041435866410211;-0.00321657152005628;-0.000838716001226203;0.00570939555973382;0.0120813897026437	-0.794290684694265;0.192818729332969;0.96267374664031;-2.78330451676823;1.06977241671952;1.21105668848901;-3.66559277585708;-0.542345338439158;-2.2508680982954;-0.404331333968057;-1.59503919640493;16.9248290249064;5.5274471401639;-6.42099656799258;-0.559652266981981;5.53823265982612;4.91922099184505;-0.765515806646256;2.35979996490305;2.32709865756542;-12.2065640768735;-1.98500318254682;-2.53317818204863;-1.22776957871085;0.373498018625331;1.66053347462305;-0.0619810568685227;0.540625780012236;-3.72504344985614;-0.838250273802302;4.53960115929337;8.05015019327893	175.119091276463;290.145839267448;377.177560523965;490.263352155502;577.293398440646;678.340872978049;793.371545696306;850.390562448257;921.429289046491;978.449074371919;1065.4824066504;1178.54482447495;660.32747987576;832.384881297066;960.438651579669;1047.46434137667;1160.54849746377;158.092524101826;273.118701605998;360.15053641557;776.351565002924;1045.61468077967;1245.73185328225;1302.75176082408;1028.58567195499;140.081605783004;197.103314333472;766.442665928236;863.49906071042;1000.5555947173;1257.68660271964;1500.7657512689	32	Once
THOC4	RPAQSVNRGGMTR	RPAQSVNR(d)GGMTR	DMA	ADMA,ADMA	R8 ADMA-y11*;R8 ADMA-y12*	2	y11*,y12*	1204.6239,1301.6703	1159.557,1256.6086	45.067,45.062	20191127-SCX-E3-32NCE02-08	32	2	4974	13	2	Q86V81	3	486.597	1456.77	-0.31517	-0.00015336	22.286	0.0017407	97.904	0.99913	4973	1.00272e+06	y1;y4;y5;y10;y11;y12;y4-H2O;y1-NH3;y12-NH3;y7*;y9*;y11*;y12*;y9(2+);b2;b3;b4;b5;b6;b7;b2-NH3;b3-NH3;b5-NH3;b7-NH3;b10(2+);b11(2+);b12(2+)	-2.85766255103681E-05;0.00194348007460121;0.00104892271883728;0.00523654226640247;-0.00234097910242781;0.00396991104071276;-0.000736411013917859;-0.000146766930669173;0.0111191283672269;0.00596636572038278;0.00201735508710499;0.00668442124606372;0.007833248932684;-0.00769102882753714;0.000266366057815048;0.000726098602569891;0.000421850349425767;-0.00253666152400456;0.00455293452296246;0.00980955551983698;-0.000230883494765521;0.00252594289167973;-0.0037097287307688;0.00221778249294857;0.000225668582515937;-0.000490217879132615;0.00217945400015651	-0.163184055701648;4.18648980037038;2.01232564732461;4.61947645995762;-1.94332786199602;3.04985910305759;-1.65033632662625;-0.928360829221497;8.65546589271114;7.70488358995661;2.10039207771006;5.76463369540353;6.23364264392427;-15.2819838563823;1.0480214445088;2.23279242740438;0.930710145672819;-4.6949877191675;7.12116222363398;13.0205474911152;-0.973638042624549;8.19661073497046;-7.08956535710305;3.01177144550554;0.428790349579778;-0.828333589004276;3.3930265587069	175.118980757626;464.226635504825;521.248993785781;1133.57916460743;1204.6238559166;1301.67030887846;446.218750709614;158.092549846431;1284.63661055963;774.36156571658;960.465957053313;1159.55698128635;1256.60859631067;503.274241081278;254.160884980642;325.197539035897;453.256420795551;540.291407717324;639.352732037477;753.39040286368;237.134833128695;308.169190090108;523.266031683031;736.371445535207;526.291188076167;591.812146265729;642.3333158309	27	Once
YBOX3	RPQYRPQYR	R(d)PQYRPQYR	DMA	ADMA,ADMA	R1 ADMA-b2*;R1 ADMA-b4*	2	b2*,b4*	282.1931,573.3191	237.1349,528.2527	45.058,45.066	20191127-SCX-E3-32NCE01-04	32	1	6223	9	2	P16989	3	431.239	1290.69	0.40634	0.00017523	28.423	0.00031667	143.4	0.9971	6222	1.1275e+07	y1;y2;y4;y6;y7;y8;y1-NH3;y2-NH3;y4-NH3;y6-NH3;y7-NH3;y8-NH3;b2;b3;b4;b5;b7;b3-NH3;b5-NH3;b1*;b2*;b4*;b6*;b8*;b2-NH3;b6-NH3;b8(2+)	-0.000367285877956647;-0.000483714741847052;-0.00102619531071468;-0.00545442937993812;-0.00294777266935853;-0.00333070578153638;-0.000309416402217266;-0.000132678537966058;-0.00108744586736975;-0.00326709667615432;-0.00274049893596384;-0.00407538885633585;-0.000670312565716813;-0.00118737801159341;-0.00479008329398312;0.00426879295162053;0.000633110183230201;-0.000555028606925134;-0.00131227641134046;-5.25709619978443E-05;-0.000334802433144432;0.00381166727413529;-0.00190596578295299;-0.00530879618236213;-0.000518233066713947;-0.00237260603114464;-0.00131337674963561	-2.09734642114182;-1.43033528824735;-1.82177358484012;-6.18091204968642;-2.91708612824096;-3.00721178857006;-1.95718320808296;-0.413128180787732;-1.99068140182213;-3.77509288163484;-2.75844862858729;-3.73701373764107;-2.37536819278389;-2.89426349019018;-8.35500316702747;5.8523819664757;0.66327168244732;-1.41147830795431;-1.84207524597538;-0.375287352533625;-1.41186464260718;7.21561347148635;-2.43912952155991;-4.94975298969311;-2.35444291638635;-3.1039362175976;-2.34825085053511	175.119319466878;338.182764434042;563.294648278011;882.46351607848;1010.51958693317;1107.57273371828;158.092712495902;321.155864296338;546.268160427067;865.434779644276;993.492830557936;1090.54692929986;282.193121787666;410.252216364512;573.319147608094;729.411199759948;954.526176806117;393.225034913607;712.390231727811;140.081890964162;237.134937047633;528.252696627626;781.412289140783;1072.53759802088;220.108571376767;764.386206679531;559.30002083735	27	Once
RPRD2	RPRPPFAR	R(d)PR(d)PPFAR	2 DMA	ADMA,ADMA	R3 ADMA-y7*	2	y7*,b4*	868.5195,563.3777	823.4542,518.321	45.065,45.057	20191127-SCX-E3-32NCE01-04	32	1	7000	8	2	Q5VT52-2	3	351.554	1051.64	-0.12397	-4.3584e-05	31.428	0.031136	60.899	0.99998	6997	2.99964e+06	y1;y2;y4;y5;y7;y1-NH3;y2-NH3;y4-NH3;y5-NH3;y7-NH3;y7*;y7-NH3;b4;b1*;b2*;b3*;b4*;b6*;b3-NH3	-0.000422823231275515;0.000479762794554972;-0.00054321267339219;-0.000605388899884929;-0.00434693818658616;-0.000344541585235447;-7.11866175606701E-06;-0.00385774540217199;-0.00146172452741666;0.000995315040768219;0.0031210097655503;-0.00490995485301937;-0.00011884328182532;-0.000218223046630328;-0.000489679527049702;-0.00121633378245178;-0.00126638661720335;-0.00325648748764706;-0.00413108070193857	-2.41448572589583;1.94902257531325;-1.10796917146065;-1.03074637437247;-5.00499762959855;-2.17936363571364;-0.0310682867586421;-8.15152307096468;-2.56305789343922;1.16891308357044;3.7901436639856;-6.08846419894964;-0.210947774936274;-1.55782297820018;-2.06498128587877;-2.8873142966787;-2.44324754462824;-4.2711157596702;-10.2192601933145	175.119375004231;246.155586206005;490.277786949673;587.3306129779;868.519529535687;158.092747621085;229.129523985962;473.254552380902;570.304920212027;851.487638180959;823.454212357834;806.435694220953;563.377745326882;140.082056616247;237.135091924727;421.268229735482;518.321043640317;762.444211509388;404.244595380902	19	Once
ROA1	SGSGNFGGGRGGGFGGNDNFGRGGNFSGRGGFGGSR	SGSGNFGGGR(d)GGGFGGNDNFGR(me)GGNFSGR(d)GGFGGSR	Methyl (KR),2 DMA	ADMA,ADMA	R29 ADMA-y14*;R29 ADMA-y18*	2	y14*,y18*	1340.6467,1828.8958	1295.6003,1783.8311	45.046,45.065	20191127-SCX-E3-32NCE01-04	32	1	20241	36	3	P09651	4	849.394	3393.55	0.65725	0.00055827	84.904	1.904e-19	112.93	0.99997	20233	1.05441e+06	y1;y3;y4;y5;y6;y7;y13;y14;y18;y22;y24;y25;y26;y35;y14-H2O;y1-NH3;y18-NH3;y35-NH3;y8*;y14*;y18*;y28*;y29*;y30*;y29-H2O;y14-NH3;y9(2+);y10(2+);y11(2+);a2;b2;b3;b4;b5;b6;b10;b14;b18;b19;b29;b33;b35;b2-H2O;b3-H2O;b4-H2O;b5-H2O;b6-H2O;b5-NH3;b6-NH3;b32*	-0.000332272415363377;-0.00032207250370675;-0.00312760953733005;0.00270898697954181;0.00347080337678563;-0.00124493309613172;-0.000683966121869162;-0.00123734429962497;-0.000771185943222008;-0.000671256628265837;0.0160617838978396;0.0080704400970717;0.0111675852476765;0.0480574025823444;0.0106168811989846;-0.000333502961808563;-0.00525256475157221;0.0200086989725605;-0.0040572654272637;-0.0127512130104606;0.00599302320711104;0.00822507446264353;0.000139295369081083;-0.00148297642726902;0.0158251021166507;0.0151364209909843;-0.000365000660337955;0.00202597626241641;-0.000886702942011652;-0.000446365881657584;-6.57611055032703E-05;-0.000442032675891824;0.000165589153766632;-0.000415219368733233;0.00351276636888542;0.00822890480912974;0.0018943450045299;-0.00764328491686683;-0.0325548649607299;0.00681773633777993;0.0210886492104692;0.045715944379026;-0.000114495198488385;0.000525606120561406;0.000637312349624608;-0.000427720044967828;-0.00346732016282658;0.00052198451720642;-0.000605574135533971;-0.0581036289618169	-1.89740619601359;-1.00908516523064;-8.31375380708609;5.17713752869169;5.98125300448307;-1.953429169793;-0.532839663267572;-0.922945872023935;-0.421667522319376;-0.309048809706239;6.75977789986057;3.31692220764381;4.48474089098989;14.5299339790084;8.02713339013777;-2.10954006501498;-2.89896849722118;6.08078955337109;-5.22584972639078;-9.84193410523343;3.35963592880992;3.06194160160493;0.0507773501757622;-0.529581285982678;5.80688319935971;11.8387780586145;-0.830049577923135;4.19242224310525;-1.59254298098734;-3.81293233275833;-0.45333467019446;-1.90454783480593;0.572746734066705;-1.0299182385036;6.38426998297879;9.08855309715946;1.54823249714495;-4.87866452340753;-19.3693238493965;2.47176073381031;6.85504438588916;14.1957421837635;-0.901179941319024;2.45516596733225;2.35081209558646;-1.11053698481925;-6.51484330590867;1.35183580377982;-1.13573616524528;-19.5347726832419	175.119284453415;319.172766387004;376.197035647637;523.25961296732;580.280314874523;637.306494334596;1283.62464174462;1340.6466588464;1828.89575886734;2172.00845686443;2376.0816014637;2433.1110565311;2490.12942310955;3307.47563284002;1322.6242399346;158.092736582462;1811.87369114465;3290.47713244213;776.383868593527;1295.60032348521;1783.83114542829;2686.22839127054;2743.25794077323;2800.28102676863;2725.23169028018;1278.54588674971;439.73356537476;483.247188602788;556.784308240092;117.066300343882;145.060834361206;232.093239042676;289.114095144446;403.157603400169;550.222089330631;905.414175519491;1223.5533151663;1566.67565072262;1680.74348974986;2758.25092798126;3076.36946215539;3220.39832699372;127.050318408998;214.081706717579;271.10305873495;385.147051214545;532.218504730863;386.130117094783;533.199658569636;2974.36934148006	50	Once
ROA1	SGSGNFGGGRGGGFGGNDNFGRGGNFSGRGGFGGSR	SGSGNFGGGR(d)GGGFGGNDNFGR(d)GGNFSGR(d)GGFGGSR	2 DMA,DMA	ADMA,ADMA	R29 ADMA-y14*;R10 ADMA-b18*	2	y14*,b18*	1340.6352,1566.6667	1295.5871,1521.5936	45.048,45.073	20191127-SCX-E3-32NCE02-08	32	2	21451	36	3	P09651	3	1136.86	3407.56	-1.0879	-0.0012368	88.312	3.1764e-07	71.398	0.99228	21446	1.75752e+06	y1;y2;y4;y5;y6;y7;y14;y35;y35-H2O;y1-NH3;y2-NH3;y4-NH3;y7-NH3;y14-NH3;y8*;y9*;y10*;y11*;y12*;y14*;y16*;y18*;y19*;y26*;y14-H2O;y12-NH3;y16-NH3;y26-NH3;y18(2+);y24(2+);a2;b2;b3;b5;b6;b7;b10;b11;b14;b15;b17;b18;b2-H2O;b3-H2O;b5-H2O;b6-H2O;b7-H2O;b5-NH3;b6-NH3;b7-NH3;b14-NH3;b17-NH3;b16*;b18*;b35*;b23(2+)	-0.000207390215081205;0.00139271983533718;-7.03712974541304E-05;-0.0023279105103029;0.00361813404140321;0.00207553789334725;0.0102604608196089;0.0246931442293317;0.0383581034420786;-0.000268623151498559;0.000640364204059551;0.000590560013108643;-0.00342853193558312;0.00914626024041354;0.00947202247266432;0.0107975120245101;-0.0094822297793371;0.0147199309594725;0.00251596755515493;0.000466094197463462;0.0110739733288483;0.00379252477750924;0.00984594493456825;0.0303190653048659;0.0202462471042963;0.00633501417246407;0.0227297940448352;0.0103952936215137;0.0104288040740812;0.0127076989583657;-0.000169732291496416;0.000285687081515107;0.000342399976943852;0.000795550300779269;0.00354391819303146;0.00412916468633284;0.00361692262833913;0.00591786861264154;0.00927666866164145;0.00400593563881557;0.0133790597062671;0.00129700252296061;1.78472457150747E-05;0.000478614124631349;0.00101483628799315;0.000708473363488338;-0.000147794716895078;0.000108727531255681;0.000249150769150219;-0.000946687044574901;-0.0196921802125871;-0.0115325648998805;-0.0184165045932332;0.0165642909985309;-0.0016177712359422;-0.00339658068151039	-1.18428055267628;5.31269130212087;-0.187061201116696;-4.44882051731248;6.23515026666794;3.25675122683673;7.65343258015065;7.4343023747994;11.6113863199606;-1.69914992646717;2.61241147226092;1.64425015091998;-5.52737500601453;6.91008841940441;12.2003919947997;12.9561259883678;-10.3018133519452;13.7893304505618;2.12939301418552;0.359755199199571;7.20619148428753;2.10947904188077;5.14721100931844;12.3294941056628;15.8476301930253;5.44006027779856;14.9568409442477;4.25676988337607;11.3116988139112;10.6291870725373;-1.44988516835987;1.96943423720995;1.47527405627716;1.97330444294457;6.44088716610446;6.79985626357739;3.99475102379897;6.14883132042357;7.58179028072053;3.12823765578577;9.21659172067815;0.82787392769732;0.140473983294488;2.23566051911477;2.63494186401003;1.33118055070583;-0.250824040160615;0.281582321803535;0.467275559047902;-1.60395225058677;-16.3210866521141;-8.03872543441564;-14.2480991640211;10.8861466456966;-0.507233172425046;-3.19382282441121	175.119159571215;262.149587871065;376.193978409397;523.26464986481;580.280167543859;637.303173863607;1340.63516104128;3321.51464716257;3303.49041751706;158.092671702652;245.123791125196;359.166768376587;620.282128831936;1323.60972614036;776.370339305627;833.390477539676;920.44278569138;1067.48699744684;1181.54212885745;1295.587106178;1536.73037317897;1797.84899599092;1912.86988560277;2459.06807246379;1277.5567613388;1164.51176070933;1519.69216825676;2442.06144713398;921.948528302026;1195.54758719024;117.066023710291;145.060482913018;232.092454610023;403.156392630499;550.222058178807;607.242936655914;905.418787501672;962.437950279288;1223.54593284264;1280.57266729926;1451.62768534599;1566.66671043518;127.050186066554;214.081753709575;385.145608658212;532.214328937337;589.236648929017;386.130530351769;533.198803844731;590.221463406145;1206.54835259001;1434.6260478691;1292.55870423319;1521.5935939168;3189.40346154363;1063.48437851638	56	Once
RSMB	VPLAGAAGGPGIGRAAGRGIPAGVPMPQAPAGLAGPVR	VPLAGAAGGPGIGR(d)AAGR(d)GIPAGVPM(ox)PQAPAGLAGPVR	Oxidation (M),2 DMA	SDMA,SDMA	R14 SDMA-b16*	2	b16*,b23*	1344.7576,1981.1453	1313.7339,1950.1005	31.024,31.045	20191127-SCX-E3-32NCE01-04	32	1	26253	38	2	P14678	4	864.99	3455.93	0.80017	0.00069214	111.01	2.1447e-29	122.88	1	26252	6.2463e+07	y1;y3;y4;y5;y6;y7;y8;y9;y10;y11;y12;y13;y14;y31;y35;y36;y1-NH3;y3-NH3;y5-NH3;y7-NH3;y9-NH3;y10-NH3;y12-NH3;y34*;a2;b2;b3;b4;b5;b6;b7;b8;b13;b16;b23;b24;b25;b26;b16-NH3;b16*;b17*;b19*;b23*;b16-NH3;b23-NH3;b10(2+);b12(2+);b15(2+);b20(2+)	-0.000112104225024723;-0.00180067329409894;-0.000639645097066932;7.4330815778012E-05;-0.000590078647633163;0.000640069585074343;-0.000673785376875458;-3.99154989736417E-05;0.00119778115947611;0.000843172721488372;-0.000368535875622911;-0.00378109378038971;-0.00393608455624417;0.00166495561734337;-0.00755266698251944;-0.0136891136348822;0.000119948382717894;-0.00194207535838586;0.00112176825916777;0.00843696617198475;-0.000444757697096065;-0.00110064353975758;-0.00431998058616045;-0.0157631604329254;-9.8189826246653E-05;-5.74064235081551E-05;0.00304138592792924;-0.000461236116166219;0.00140773922862536;0.000192102616892953;0.000215127608498733;0.000640693893046773;-0.00458433023186444;0.0170402470162117;4.49502072115138E-05;0.00411854124286037;0.0308825021947996;-0.00159955908702614;-0.0221155188739885;-0.00146617080440592;-0.0142642025339228;-0.00601915658307917;0.00266890660645913;-0.00838781229208507;-0.0281530532065517;0.000594049163396448;-0.00296688755008745;0.00625738804308185;0.00938638711181738	-0.640160027592045;-4.85040386219195;-1.49358278013772;0.148870457169249;-0.963577204594301;0.956178887840439;-0.909977224663915;-0.0476606300402332;1.31837266957879;0.813410863194207;-0.325089905965891;-2.95240701718026;-2.85692495817849;0.578592242686342;-2.39939385679494;-4.1980460823054;0.758723831057661;-5.48275056485234;2.32601208461016;12.9328078901083;-0.542078048759685;-1.23458935068377;-3.86879983815163;-5.17559958041875;-0.580545818811605;-0.291213194023579;9.80429727362298;-1.20979935309009;3.21203876793305;0.377183571287933;0.370689104583637;1.00522109110127;-4.50073983460288;12.671612310658;0.0226890002559023;1.97986831537841;14.1842715614612;-0.688188544272325;-16.6561342375348;-1.11603330878075;-10.405991917129;-3.73416777655758;1.368599504598;-6.46851229573134;-14.5636456447131;1.49927777177875;-6.1645784425051;9.81757201742454;10.6844241768831	175.119064285225;371.241930622494;428.262233317897;499.298633129784;612.383361519648;669.403595095015;740.442022737777;837.494152719899;908.530028811041;1036.58896093088;1133.64293649148;1280.68174827768;1377.73466712046;2877.59754540288;3147.73956811248;3260.82976853953;158.092283131117;354.215522923058;482.271036590841;652.369249096928;820.468008460597;891.50577813424;1116.62033883469;3045.66846565243;169.133637802526;197.128511641224;310.209476829272;381.250093239116;438.269687987371;509.308017411783;580.345108174591;637.366146331907;1018.57259035923;1344.75760451408;1981.14534375839;2080.20968408356;2177.23568397461;2324.30356526419;1327.77021117847;1313.7339117662;1370.76817352153;1611.91380335568;1950.10052063629;1296.71428430619;1933.10479349461;396.223551484837;481.27987627355;637.366146331907;878.511275518788	49	Once
RSMB	VPLAGAAGGPGIGRAAGRGIPAGVPMPQAPAGLAGPVR	VPLAGAAGGPGIGR(d)AAGR(d)GIPAGVPM(ox)PQAPAGLAGPVR	Oxidation (M),2 DMA	SDMA,SDMA	R14 SDMA-b16*	2	b16*,b23*	1344.7498,1981.1484	1313.7331,1950.1022	31.017,31.046	20191127-SCX-E3-32NCE01-04	32	1	27639	38	2	P14678	4	864.99	3455.93	-0.49594	-0.00042898	117.02	1.1386e-11	84.666	1	27637	1.38963e+07	y1;y3;y4;y5;y6;y7;y8;y9;y10;y11;y12;y14;y24;y35;y36;y1-NH3;y3-NH3;y7-NH3;y10-NH3;y11-NH3;y12-NH3;y34*;y21(2+);a2;b2;b3;b4;b5;b6;b7;b8;b12;b16;b17;b18;b23;b24;b26;b16*;b20*;b21*;b23*;b16-NH3;b12(2+);b15(2+);b37(2+)	-9.92977734597389E-05;-0.0016877298424447;-7.4028156973327E-05;-0.000510682716253541;0.00105483208710666;-0.000708603936118379;-0.000109131719341349;0.000246825350586732;0.00104589994589332;0.000998135303007075;0.000114396326125643;0.000746535095913714;0.00337322260520523;0.00501437488674128;-0.0114878281638084;0.000173541353859719;-0.000581738195137405;0.00141112967287427;-0.00319792646291717;-0.0089127094830701;-0.00405712483302523;-0.0222113805061781;-0.0119637148495713;-0.000154535210754148;-3.60592052857101E-05;0.00355110793918811;-0.00022091159911497;-0.00186917221486738;0.000577508882088296;0.000508142569401571;-0.00232119638724271;-0.0137431308342002;0.0248307310982909;-0.00305599783132493;0.0187054203909156;-0.00302303050057162;0.00598089575032645;0.020230656512922;-0.000625937352879191;0.00236111250796966;0.00452734263126331;0.000983115342478413;-0.00811042126883876;0.00748480195295542;0.00329549776279237;-0.0122106491055547	-0.567030101072555;-4.54617384699863;-0.172857303271463;-1.02279895040204;1.7225074794;-1.05855796661609;-0.14738737026385;0.29471899510355;1.15120000206972;0.96290380260734;0.10091041118518;0.541858785329556;1.49572617260375;1.5930145419332;-3.52297934400816;1.09772222434149;-1.6423346567808;2.16306099270435;-3.58709838813343;-8.74161708736574;-3.63339771539427;-7.29276141882682;-11.6311815268814;-0.913686722995617;-0.182922342843137;11.4474703046229;-0.57944048352054;-4.26485858031174;1.13390973509315;0.875587333819464;-3.64184011634517;-14.2925316720681;18.4649448092334;-2.18005396832508;11.7947566899357;-1.52589805118029;2.87514338127774;8.70404659119308;-0.47645702650151;1.36876921608622;2.4847656587294;0.504135290569927;-6.25459525044627;15.5522074967144;5.17046985848513;-7.43677210500688	175.119051478773;371.241817679042;428.261667700957;499.299218143316;612.381716608913;669.404943768536;740.441458084119;837.493865979049;908.530180692254;1036.5888059683;1133.64245355927;1377.7299845008;2255.24074325259;3147.72700107061;3260.82756725406;158.092229538146;354.214162585895;652.376274933427;891.507875417163;1019.57216771158;1116.62007597893;3045.67491387251;1028.58981453615;169.133694147911;197.128490294005;310.208967107261;381.249852914599;438.272964898815;509.307632005518;580.344815159631;637.369108222187;961.560285436234;1344.74981403;1401.79916448253;1585.90981422081;1981.1484117391;2080.20782172905;2324.28173504859;1313.73307153275;1724.98948706699;1822.04008468887;1950.10220642756;1296.71400691517;481.269424584047;637.369108222187;1641.92863962226	46	Once
RSMB	VPLAGAAGGPGIGRAAGRGIPAGVPMPQAPAGLAGPVR	VPLAGAAGGPGIGR(d)AAGR(d)GIPAGVPMPQAPAGLAGPVR	DMA,DMA	SDMA,SDMA		2	y32*,y35*	2932.6386,3131.7339	2901.5864,3100.6917	31.052,31.042	20191127-SCX-E3-32NCE01-04	32	1	28018	38	2	P14678	4	860.991	3439.94	-0.13695	-0.00011791	118.65	1.5255e-29	125.47	0.98002	28017	4.5104e+06	y1;y3;y4;y5;y6;y7;y8;y9;y10;y11;y12;y13;y14;y16;y18;y32;y35;y36;y1-NH3;y3-NH3;y7-NH3;y10-NH3;y12-NH3;y14-NH3;y18-NH3;y26*;y29*;y32*;y34*;y35*;y10(2+);y13(2+);y14(2+);y24(2+);a2;b2;b3;b4;b5;b6;b7;b13;b15;b23;b24;b26;b18*;b19*;b10(2+);b12(2+);b13(2+);b16(2+)	-0.000113481411460725;-9.90674564604888E-05;0.00197053237263844;-0.000411123395281265;0.001177086586722;1.1116836731162E-05;2.88262973526798E-05;0.000373677155266705;0.00162974260570081;0.00300547167034892;0.000584889616902728;-0.001670248801247;0.000297357511271912;0.0284096176255844;-0.0107866738323992;0.0027869223408743;0.00319270868703825;-0.00112974660260079;-0.000784146763379567;4.698064628883E-06;0.0119538396007783;0.00448707534019377;-0.000986195243513066;-0.0173722154265761;0.00906499577808972;-0.000925008258036542;0.0431436292351464;0.0127966304039546;0.00439469333468878;0.0032059110899354;-0.000692464851283603;-0.00300796261137748;-0.00180065921506412;0.0137887216540094;-0.000110211274659378;-4.39120472037757E-05;0.00386999802270793;0.000160267708736228;0.000699293483876318;-0.00254950492586659;-0.00218468357024904;-0.000645634919806071;0.0123643863339566;0.00121619529613781;-0.00932943718999013;0.0120283352634942;0.0117526972931046;-0.0221519434010133;-0.00120178193935772;0.00771510036111067;-0.00737822218383144;0.00832011927991516	-0.648024308669456;-0.266855390976617;4.6012564952739;-0.823401003485055;1.92214559936751;0.0166070609234292;0.0389312381267033;0.44618501346185;1.7938244514566;2.89939219206293;0.515938564061353;-1.32068393894652;0.218366567597493;18.7176627056238;-6.39806939304617;0.950312227151165;1.01946997436964;-0.348169021304547;-4.96002881045908;0.0132633669210305;18.3238312656848;5.03317373168837;-0.883199198161491;-12.9187709352417;5.43178419563925;-0.377652765330054;15.8822050444183;4.41021861124339;1.45055977181633;1.0339341684093;-1.52267066112961;-4.75305569676382;-2.64269100446835;12.3101006764221;-0.651622399055892;-0.222758493148283;12.4754678663844;0.420374900473318;1.59557544741226;-5.00579436172846;-3.76444033994646;-0.633864903216264;9.70726390457359;0.61388530578011;-4.48482523158103;5.21091764482341;7.62736754026818;-13.8630360802268;-3.03307687783903;16.0307380000966;-14.4729193147126;12.3648891785941	175.119065662411;371.240229016656;428.259623140427;499.299118583995;612.381594354413;669.404224047763;740.441320126103;837.493739127245;908.529596849594;1036.58679863193;1133.64198306598;1264.6847228106;1361.73551905629;1517.79728443597;1685.92635836723;2932.63862260186;3131.73390811471;3244.8222945504;158.093187226263;354.213576149635;652.365732223499;891.50019041536;1116.61700504934;1344.72663952773;1668.87995759612;2449.36180257576;2716.47602549426;2901.5864137281;3029.65339317656;3100.69169574661;454.769943994251;632.848172476811;681.373347099415;1120.1144504382;169.133649823975;197.128498146847;310.208648217177;381.249471735291;438.270396433116;509.310759019326;580.34750798577;1018.56865166392;1273.72516658697;1981.1441725133;2080.22313206199;2308.29502274774;1540.85891771401;1597.9142860783;396.225347315939;481.269194285639;509.795019469984;672.88264049457	52	Once
ATX2L	CSSSRGGRPGLSSLPPR	CSSSR(d)GGRPGLSSLPPR	DMA	ADMA,ADMA	R5 ADMA-y15*;R5 ADMA-y16*	2	y15*,y16*	1551.8724,1638.9061	1506.8118,1593.8482	45.061,45.058	20191129-SCX-E4-32NCE02-10	32	2	13460	17	2	Q8WWM7-6	4	450.489	1797.93	-0.37645	-0.00016959	56.024	0.00020859	72.086	0.85997	13456	3.85077e+06	y1;y2;y3;y4;y5;y6;y8;y9;y12;y14;y15;y16;y1-NH3;y2-NH3;y3-NH3;y15*;y16*;a2;b2;b2-H2O	-0.000239555834298244;-0.000154864353362427;-0.000424686678570652;-0.00479030422508231;-0.000334899878794204;-0.00209418396605088;-0.00139682689007259;-0.000214902687957874;-0.00667249115895174;0.00748989552903367;-0.000991080243011311;-0.00269774206799411;5.3502598234445E-05;-0.000136120772907589;-0.000989686109676313;0.00178681228476307;-0.0026592284009439;-0.000215094910885227;0.000570751190736019;-0.000430063586264851	-1.36795877095095;-0.568994704896718;-1.15021135712205;-9.93193404725071;-0.588223812084452;-3.19053123531569;-1.69009255215049;-0.232696750867962;-5.58984166382512;5.11314344623152;-0.638635141357373;-1.64606259449402;0.338426232373879;-0.533502954117485;-2.8100202815974;1.18582315923783;-1.66843262679786;-0.977369819708803;2.30077241045545;-1.8693554969862	175.119191736834;272.171870897353;369.224904571679;482.313334169625;569.340907175179;656.374694869166;826.47952521609;923.531107143888;1193.68160320766;1464.83188038737;1551.87238977304;1638.90612484477;158.092349576902;255.145303052273;352.19892046961;1506.81176265062;1593.8482371012;220.075253550711;248.069382326709;230.059818455186	20	Once
EWS	GMPPPLRGGPGGPGGPGGPMGR	GM(ox)PPPLR(d)GGPGGPGGPGGPMGR	Oxidation (M),DMA	ADMA,ADMA	R7 ADMA-y19*;R7 ADMA-y20*	2	y19*,y20*	1698.8865,1795.9372	1653.8281,1750.883	45.058,45.054	20191129-SCX-E4-32NCE02-10	32	2	17771	22	1	Q01844-2	3	667.337	1998.99	0.65186	0.00043501	74.244	6.4449e-14	103.67	1	17769	3.59585e+06	y1;y2;y4;y5;y6;y7;y8;y9;y10;y11;y12;y13;y14;y15;y17;y18;y19;y20;y1-NH3;y2-NH3;y4-NH3;y5-NH3;y6-NH3;y7-NH3;y8-NH3;y11-NH3;y20-NH3;y16*;y19*;y20*;y8(2+);y16(2+);b2;b19(2+)	-0.000246160421596642;-4.67898428553326E-05;-5.81205790695094E-06;0.000475978287340695;-0.000871403527185066;-0.000639378262121681;-0.000683617259369385;-0.00032638083700931;0.0010888701156091;0.00208441385530023;-0.00581091516517063;-0.00114344050689397;0.000658881165918501;0.00265058626314385;0.00132711750529779;0.00016520990789104;-0.000872912767817979;0.00123255443986636;0.000193682078389656;-0.000512234164432357;0.00301160721960514;-0.000404232887206035;-0.00391766193774856;-5.67078061521897E-05;-0.0108710215121164;0.00144360474416771;-0.00124169219452597;0.023413282165393;-0.000330192484852887;-0.0024660935691827;0.000884988228392558;-0.0134857463774551;-4.30633537575886E-05;0.0156984963795139	-1.40567352939062;-0.201558325128869;-0.0126284934884115;0.920201075815959;-1.51739112711979;-0.952405325019532;-0.938581518059558;-0.415574509558256;1.23395348191204;2.21877292260294;-5.83147820921728;-1.04564940677311;0.572670469717764;2.19499158216657;0.881935267290762;0.103138051694456;-0.513814634770818;0.686301525449783;1.22512095395395;-2.38121768858428;6.79507972686934;-0.80809569370762;-7.03029895946235;-0.0866690478304325;-15.2825593463066;1.56502142577462;-0.698006089832022;17.3867700814349;-0.199653443406741;-1.40848560400371;2.42676507214754;-19.365911888455;-0.209999392562859;19.1585548465368	175.119198341422;232.140462694443;460.233670174858;517.254652108113;574.277463213527;671.329995040262;728.351503002859;785.372609490037;882.423958091085;939.444426270945;996.473785323565;1093.52188170091;1150.54154310283;1207.56101512134;1504.77881372699;1601.83273948659;1698.88654146127;1795.93719984606;158.092209397422;215.114379037264;443.20410365408;500.228983217787;557.253960370438;654.302863268306;711.335141305612;922.418517978556;1778.91312499119;1346.61481435203;1653.82814951109;1750.88304926417;364.678162937872;696.365162411728;205.064182481854;819.39877539102	34	Once
EWS	GMPPPLRGGPGGPGGPGGPMGR	GMPPPLR(d)GGPGGPGGPGGPMGR	DMA	ADMA,ADMA	R7 ADMA-y18*;R7 ADMA-y19*	2	y18*,y19*	1601.83,1698.8823	1556.753,1653.8268	45.077,45.055	20191129-SCX-E4-32NCE01-04	32	1	19797	22	1	Q01844-2	3	662.005	1982.99	0.54314	0.00035956	82.85	1.6097e-13	105.79	1	19794	3.07068e+06	y1;y2;y4;y5;y6;y7;y8;y9;y10;y11;y12;y13;y14;y15;y17;y18;y19;y20;y1-NH3;y2-NH3;y4-NH3;y5-NH3;y7-NH3;y8-NH3;y10-NH3;y18-NH3;y19-NH3;y20-NH3;y16*;y18*;y19*;y16(2+);a2;b2;b3;b8*	0.00010194376213235;0.00110132381215067;0.00115864584807923;-8.20757834389951E-05;0.00152584280522206;0.00071460396668499;0.000446060861122533;0.00198159038097856;0.00272902575534317;0.00756602808428397;0.00779215366230801;0.000492513276867612;-0.000258857094195264;-0.00316546024828313;0.0130699729643311;0.00294871534742924;0.00338030875195727;0.00565973628226857;0.000325161071401681;0.000700553483937938;0.000904388974390713;-0.000757485853910111;0.00245400167364096;-0.00381354319665661;-0.0071648042352308;-0.000368141412536716;-0.00585574277306478;0.00610295705064345;0.00560415224435928;0.0220113011509966;0.00103954139649431;-0.00103630876708394;0.000106173170820512;0.000582748136821465;0.000526568758743906;0.0143589928278516	0.582140426311872;4.74423651219747;2.51752284701031;-0.158675605052408;2.65698947359351;1.06446220670513;0.612426213343415;2.52312874213143;3.09265269007262;8.05377308160107;7.81983445106289;0.450392463041334;-0.22498699787753;-2.62135408706264;8.68571170736823;1.84084168011647;1.98972511242064;3.15141878828376;2.05678282987371;3.25667413181497;2.04056024533293;-1.51427714986564;3.75057366856657;-5.36115933471636;-8.27912797932907;-0.23229420157227;-3.48169612867052;3.43073653370799;4.1616043950196;14.1392375839525;0.62856727754424;-1.48819520305718;0.659156886597231;3.08220406360515;1.84036791548806;18.189910900049	175.118850237238;232.139314580788;460.232505716952;517.255210162183;574.275065967195;671.328641058033;728.350373324739;785.370301518819;882.422317935445;939.438944656716;996.460182254738;1093.52024574712;1150.54246084109;1207.56683116785;1504.76707087154;1601.82995598115;1698.88228823975;1795.93277266422;158.092077918429;215.113166249616;443.206210872326;500.229336470754;654.300352558826;711.328083827297;865.405662663935;1584.80672373641;1681.86497518977;1778.90578034195;1346.63262348196;1556.75304416545;1653.8267797772;696.352712974117;161.074204001129;189.068642048263;286.121462079641;789.393246990172	36	Once
EWS	GMPPPLRGGPGGPGGPGGPMGR	GMPPPLR(d)GGPGGPGGPGGPMGR	DMA	ADMA,ADMA	R7 ADMA-y18*;R7 ADMA-y19*	2	y18*,y19*	1601.8302,1698.8825	1556.7723,1653.8246	45.058,45.058	20191129-SCX-E4-32NCE01-04	32	1	20538	22	1	Q01844-2	3	662.005	1982.99	0.54314	0.00035956	86.046	4.3897e-18	120.32	1	20536	2.46063e+06	y1;y2;y3;y4;y5;y6;y7;y8;y9;y10;y11;y12;y13;y14;y15;y17;y18;y19;y20;y1-NH3;y2-NH3;y4-NH3;y5-NH3;y7-NH3;y14-NH3;y19-NH3;y20-NH3;y16*;y18*;y19*;y19-NH3;y13(2+);a2;b2;b3	0.000174484960410837;-0.000482674359034263;0.00320087616717046;0.000487436428727506;0.000432660385399686;0.00225003184493744;0.00141619615476429;0.000519690616442858;0.000619815697064041;0.000974563600038891;0.00663609312505287;0.0122364543041158;0.00343738550691342;0.0128001783516538;0.000539866668077593;0.0132573667408451;0.00275179534810377;0.00318971381125266;0.00215970332169491;0.000453101997607064;-5.36471872578659E-05;-0.00118547694410154;0.00135822416285691;0.00237684926992188;-0.00126777467698957;-0.00231313147332912;0.00618225920675286;0.0262951878419244;0.00275349439652928;0.0032423463435407;-0.00742375020854524;0.00148902965077014;7.76906755390883E-05;-4.25415321103628E-05;0.00102692735572418	0.996380643506415;-2.07923016576973;8.81352618949522;1.05910754192648;0.836455210992998;3.91804348766576;2.10954448863117;0.713517405924722;0.789200484347509;1.10441638042687;7.0638827502795;12.2799777632265;3.1434212372893;11.1254682684033;0.447071177087853;8.81024621581596;1.71790707218232;1.87753646940933;1.20255008739893;2.86606622077559;-0.249389658956375;-2.67476250360589;2.71521441954188;3.63265735737157;-1.11844353964699;-1.37534010146296;3.47531586589399;19.5269232422102;1.7687200581877;1.96051406460329;-4.53550267414056;2.72086905440466;0.482328391954229;-0.225005008531219;3.58913708924757	175.11877769604;232.140898578959;363.177699634633;460.233176926371;517.254695426015;574.274341778155;671.327939465845;728.350299694984;785.371663293503;882.4240723976;939.439874591675;996.455737954096;1093.51730087489;1150.52940180565;1207.56312584093;1504.76688347776;1601.83015290115;1698.88247883469;1795.93627269718;158.091949977502;215.113920450287;443.208300738244;500.227220760737;654.30042971123;1133.51692065718;1681.86143257847;1778.90570103979;1346.61193244636;1556.7723019722;1653.82457697226;1636.80869396731;547.262518333849;161.074232483624;189.069267337932;286.120961721044	35	Once
EWS	GMPPPLRGGPGGPGGPGGPMGR	GMPPPLR(d)GGPGGPGGPGGPMGR	DMA	ADMA,ADMA	R7 ADMA-y18*;R7 ADMA-y19*	2	y18*,y19*	1601.8313,1698.8833	1556.7716,1653.8271	45.06,45.056	20191129-SCX-E4-32NCE01-04	32	1	20786	22	1	Q01844-2	3	662.005	1982.99	0.54314	0.00035956	87.116	1.2875e-10	96.54	1	20784	731203	y1;y2;y4;y5;y6;y7;y8;y9;y10;y11;y12;y13;y14;y15;y18;y19;y20;y1-NH3;y2-NH3;y4-NH3;y19-NH3;y20-NH3;y18*;y19*;y8(2+);y13(2+);y16(2+);y17(2+);a2;b2;b6;b15(2+)	-1.34993459539601E-05;0.000654664013012507;-0.000108162346577956;0.00342490174887189;-0.000395186104810819;0.00108917014460985;0.000334458741008348;0.0010049665996803;0.00074714183085689;0.0102336205200118;0.00149457127236019;-0.0111839389037414;-0.00263453983234285;0.0228638145201785;0.00161353726184643;0.00238672838031562;0.000640918545286695;-5.63635057915235E-06;-0.00159072085818934;0.000745585696165563;-0.000721014287137223;0.00708060036163261;0.00341873036722973;0.000752764010258034;0.000895959490890164;-0.000585260757816286;-0.00641212580717365;-0.0012114529063183;-7.26896657852194E-05;-0.000253615537332053;0.00261448291644228;-0.00418929910506449	-0.0770867158877649;2.82012874276208;-0.235016100588415;6.62134455582305;-0.688145465967451;1.62241067295066;0.459200272300133;1.27960701855184;0.846692266985201;10.8933631475161;1.49987109712359;-10.2273547545355;-2.28981935228413;18.9341962477248;1.00730786740888;1.40488072715541;0.35687123926371;-0.03565225316595;-7.39473060885073;1.68225401794491;-0.428700578842211;3.98031437707694;2.19603844684445;0.45516488723713;2.45684992659555;-1.06942924081718;-9.20808691732838;-1.60905974255184;-0.451280113527481;-1.34138804138172;4.40661285591256;-6.37304078874689	175.118965680346;232.139761240587;460.233772525147;517.251703184651;574.276986996105;671.328266491855;728.350484926859;785.3712781426;882.424299819369;939.43627706428;996.466479837128;1093.5319221993;1150.54483652383;1207.54080189308;1601.83129115924;1698.88328182012;1795.93779148195;158.092408715851;215.115457523958;443.206369675604;1681.85984046129;1778.90480269864;1556.77163673623;1653.82706655459;364.678151966609;547.264592624258;696.358088791157;752.894920108456;161.074382863966;189.069478411937;593.308965849884;657.346978299855	32	Once
EWS	GMPPPLRGGPGGPGGPGGPMGR	GMPPPLR(d)GGPGGPGGPGGPMGR	DMA	ADMA,ADMA	R7 ADMA-y19*;R7 ADMA-y20*	2	y19*,y20*	1698.8854,1795.9408	1653.8217,1750.879	45.064,45.062	20191129-SCX-E4-32NCE02-10	32	2	19769	22	1	Q01844-2	3	662.005	1982.99	0.056683	3.7524e-05	82.867	8.4978e-06	72.227	1	19763	732956	y1;y2;y4;y5;y6;y7;y8;y9;y10;y11;y12;y13;y15;y18;y19;y20;y1-NH3;y7-NH3;y8-NH3;y19-NH3;y19*;y20*;y16(2+);y17(2+);a2;b2;b3;b9*	-0.000208359438772732;-0.000434625954568446;0.000875038045592191;0.000912461926645847;0.000563526628411637;0.00034059215522575;0.00193227176077926;0.00027353410644082;0.000653235096137905;-0.00248549243065099;0.00852350737545748;0.0108884725050302;0.0103921594907206;0.00135483928988833;0.000276535786042587;-0.00232390103769831;-4.74998472839161E-05;-0.00472199742557677;-0.0138673259998541;-0.00430187929759995;0.00615320560450527;0.00160790554605228;-0.0125719317883295;0.00705184203650333;-0.000330767416301114;-0.000812725180082907;0.00114441862064041;-0.00598928075123695	-1.18981519857513;-1.8722510647097;1.90129444465709;1.76404927999329;0.981281823822828;0.507340138114416;2.65294805136051;0.348286039107517;0.740273161964132;-2.64569172010919;8.55379249777831;9.95736115878812;8.6059635780587;0.845806345872701;0.162774833042132;-1.29397421910733;-0.300456138859558;-7.21678602106859;-19.4947033859937;-2.55780537411744;3.72059801282399;0.918341912129517;-18.0536720741427;9.36640591606346;-2.05350398031184;-4.29854032260476;3.99977367507466;-7.07588926952333	175.119160540439;232.140850530555;460.232789324754;517.254215624473;574.276028283372;671.329015069845;728.348887113839;785.372009575094;882.424393726104;939.448996177231;996.459450901025;1093.5098497879;1207.55327354811;1601.83154985721;1698.88539201271;1795.94075630154;158.092450579347;654.307528557926;711.3381376101;1681.8634213263;1653.821666113;1750.87897526505;696.364248597138;752.886656813514;161.074640941716;189.07003752158;286.120844229779;846.435058987351	28	Once
EWS	GMPPPLRGGPGGPGGPGGPMGR	GMPPPLR(d)GGPGGPGGPGGPMGR	DMA	ADMA,ADMA	R7 ADMA-y18*;R7 ADMA-y19*	2	y18*,y19*	1601.8315,1698.8854	1556.7681,1653.8295	45.063,45.056	20191129-SCX-E4-32NCE02-10	32	2	20631	22	1	Q01844-2	3	662.005	1982.99	0.056683	3.7524e-05	86.587	0.00051891	56.131	0.99998	20627	978345	y1;y2;y4;y5;y6;y7;y8;y9;y10;y12;y14;y15;y18;y19;y20;y1-NH3;y2-NH3;y7-NH3;y18*;y19*;y10(2+);a2;b2;b3	-0.000147532896249913;-0.000330456649180633;-0.004751950493187;0.000338004207605991;0.000246993461360034;-0.000626889390446195;0.00223478221425921;0.000736797408308121;0.00106641977583877;0.0116076969304686;0.0097615291447255;0.00734026015879863;0.00138456324339131;0.000269294726876979;0.00149955104984656;-0.00010795290828014;-0.000601004694999574;-0.00412389849111605;0.00694669516178692;-0.00165835539314685;-0.00298243164223777;-0.000165791004349103;0.000328014349548766;0.000315839903805681	-0.842471760595776;-1.4235185091823;-10.3249757620239;0.653457858848019;0.4300951337965;-0.933802163972628;3.0682866164642;0.938151390597506;1.20851178045326;11.6489766318385;8.48435802546023;6.07860685594008;0.864362591189447;0.158512591252632;0.834968657539303;-0.682846439563542;-2.79388318751565;-6.30269724978027;4.46225428350345;-1.0027366276475;-6.75187317952216;-1.02928166213506;1.73489323273984;1.10386571106438	175.119099713896;232.140746361249;460.238416313293;517.254790082192;574.276344816539;671.32998255139;728.348584603386;785.371546311792;882.423980541424;996.45636671147;1150.53244045486;1207.55632544744;1601.83152013326;1698.88539925377;1795.93693284945;158.092511032408;215.114467807795;654.306930458991;1556.76810877144;1653.82947767399;441.719144145542;161.074475965304;189.06889678205;286.121672808496	24	Once
EWS	GMPPPLRGGPGGPGGPGGPMGR	GMPPPLR(d)GGPGGPGGPGGPMGR(me)	Methyl (KR),DMA	ADMA,ADMA	R7 ADMA-y18*;R7 ADMA-y19*	2	y18*,y19*	1615.844,1712.8982	1570.78,1667.8375	45.064,45.061	20191129-SCX-E4-32NCE01-04	32	1	20303	22	1	Q01844-2	3	666.677	1997.01	-0.64718	-0.00043146	85.034	9.8998e-07	80.061	1	20302	955314	y1;y2;y4;y5;y6;y7;y8;y9;y10;y11;y12;y13;y15;y18;y19;y20;y1-NH3;y4-NH3;y5-NH3;y7-NH3;y8-NH3;y19-NH3;y16*;y18*;y19*;y9(2+);y15(2+);a2;b2	0.00013111474663674;-0.000194123876298136;0.000143661127083305;-0.00186327214805715;0.000991697419749471;0.0013337672568241;0.00190170821576885;-0.00472818403568454;0.00444463167923459;0.00318943659101478;0.00133710701527434;0.00592162716748135;0.00232331620395598;0.00451314954671034;0.00308758037931511;-0.000297198086173012;0.00052035168462794;1.14737494527617E-05;0.00176299470410868;-0.00187760461267317;-0.00723910355020507;0.000263996553485413;0.0222195498972724;0.0107124173964621;0.00597927367948614;-0.00139824236242703;-0.00540630963507738;0.000113595166254754;0.000240278183298415	0.693235589752992;-0.788620513754349;0.302923306858512;-3.50718633481165;1.68572525845229;1.94612909025883;2.56169043944838;-5.91472034238553;4.95811237817107;3.34512201046744;1.32323647033962;5.34669460167463;1.90189911753797;2.79306011625373;1.80254747385331;-0.164201976310797;3.02341028417834;0.0250944410708001;3.42833355952791;-2.80943810401694;-9.9801914929614;0.155669863912069;16.3303196454417;6.81980763915213;3.58504573433886;-3.49386768014797;-8.84397368029218;0.705235032471177;1.27084928239652	189.134471130453;246.156260092676;474.249170765873;531.272641422748;588.29125017678;685.343671958943;742.364567741584;799.392661357436;896.436252393721;953.458971312409;1010.48228736559;1107.53046669743;1221.5769924556;1615.84404161115;1712.89823103232;1809.95437966279;172.107532792015;457.222753851751;514.242466054396;668.320334229313;725.34715945185;1695.87450551465;1360.6316581485;1570.7799931134;1667.83749010912;400.199003062363;611.298702428835;161.074196579134;189.068984518217	29	Once
G3BP1	GPGGPRGGLGGGMR	GPGGPR(d)GGLGGGMR	DMA	ADMA,ADMA	R6 ADMA-y11*;R6 ADMA-y12*	2	y11*,y12*	1042.5557,1099.5784	997.4991,1054.5213	45.057,45.057	20191129-SCX-E4-32NCE01-04	32	1	10441	14	1	Q13283	3	418.556	1252.65	-0.18435	-7.7159e-05	43.578	0.001881	79.022	0.9997	10438	3.20189e+06	y1;y2;y3;y4;y5;y6;y7;y8;y11;y12;y1-NH3;y2-NH3;y8-NH3;y9*;y10*;y11*;y12*;y12-NH3;y10(2+);a2;b2;b3	-8.18012091201581E-05;0.00147967487447431;-0.000383774097372225;0.00133000909681869;0.000692532314303662;-0.00237282117450377;0.00141053525351253;0.000912500599724808;0.00174246141182266;0.000558519855985651;2.91407923214138E-05;-0.00134878224173463;-0.0104615642135286;0.00187370790888508;0.00404867944132548;0.000483209420849562;-0.000222427331664221;0.00854018485074448;0.00314606436495524;-0.00016485718153092;-3.18579488123305E-05;7.7776809206398E-05	-0.467117749909861;4.83304398954896;-1.05670119573445;3.16517330632166;1.45117087352842;-4.01961699830883;2.17901183493067;1.29552171556373;1.67133649133157;0.507940020116944;0.184327628179659;-4.6648997995233;-15.2204795258875;2.22155049271423;4.30493456062039;0.484420896630802;-0.210927302000147;8.23161468010773;6.37799582332733;-1.2972019190232;-0.205427091158309;0.366693774000132	175.119033982209;306.157957112326;363.181284284897;420.201034225303;477.223135425686;590.310264759574;647.327945126747;704.349906885;1042.55571565629;1099.57836332144;158.092373938708;289.134236467942;687.334731848314;843.423507604291;940.474096484759;997.499125678379;1054.52129503873;1037.48598332505;493.268489365985;127.086754277282;155.081535900149;212.102889988991	22	Once
G3BP1	GPGGPRGGLGGGMR	GPGGPR(d)GGLGGGMR	DMA	ADMA,ADMA	R6 ADMA-b12*;R6 ADMA-b13*	2	b12*,b13*	948.5019,1079.5293	903.4596,1034.5028	45.042,45.026	20191129-SCX-E4-32NCE01-04	32	1	10653	14	1	Q13283	2	627.33	1252.65	0.43805	0.0002748	44.45	4.4322e-11	121.01	1	10651	1.51933e+06	y1;y3;y4;y5;y6;y7;y8;y1-NH3;y3-NH3;y5-NH3;y9*;y10*;y11*;y13*;a2;b2;b3;b4;b6;b9;b11;b12;b13;b7*;b12*;b13*;b7-NH3	-7.21163803802938E-05;0.00253401135347531;0.00613613808263835;0.00253609093158502;0.00213688298606485;0.00193379609174826;0.000518618769206114;0.000112731102490216;-2.44687239501218E-05;0.00195858980794128;0.01001242423024;-0.00491984994937411;0.00579956151364058;0.00185332934597682;-0.000171034546852411;2.07052272287456E-05;0.000639694444004135;-0.000745127685831903;0.00708939074104364;0.0127812946267341;-0.00056442385232458;-0.000871946920142364;0.0122079439663594;4.38079362083954E-05;-0.0164792171718773;-0.0191975049031043;-0.0011003219281065	-0.411813511807995;6.97731910052844;14.6030298997159;5.31428705048529;3.61995960189182;2.98735388989723;0.736308011285706;0.7130714738953;-0.0706873165709855;4.255996794592;11.8712850151654;-5.2311946194375;5.81413283913776;1.60939079199626;-1.34580932144736;0.133511924075137;3.0159708751001;-2.7687030072704;12.8827154531498;16.4405750805583;-0.633131192479452;-0.919288570697524;11.3085808357233;0.0779121928380477;-18.2401258714729;-18.5572281633871;-2.01802186855817	175.11902429738;363.178366499447;420.196228096317;477.221291867068;590.305755055414;647.327421865908;704.350300766831;158.092290348398;346.154375878024;460.195320266692;843.41536888797;940.483065014149;997.493809326287;1151.57198313405;127.086760454647;155.081483336973;212.102328071356;269.125176617086;550.302517107159;777.423816630873;891.480089796552;948.50186104322;1079.52926575853;562.273177183664;903.459619083572;1034.5028219775;545.247772212028	27	Once
G3BP1	GPGGPRGGLGGGMR	GPGGPR(d)GGLGGGMR	DMA	ADMA,ADMA	R6 ADMA-b12*;R6 ADMA-b13*	2	b12*,b13*	948.5061,1079.5317	903.4459,1034.5008	45.06,45.031	20191129-SCX-E4-32NCE02-10	32	2	10540	14	1	Q13283	2	627.33	1252.65	0.46249	0.00029013	44.12	3.1703e-25	160.16	1	10538	1.33696e+06	y1;y3;y4;y5;y6;y7;y8;y1-NH3;y3-NH3;y4-NH3;y5-NH3;y8-NH3;y9*;y10*;y11*;y12*;y13*;a2;b2;b3;b4;b5;b10;b12;b13;b6*;b7*;b12*;b13*;b7-NH3;b12-NH3	-0.000184672407613107;0.000912423808244966;0.00278653266371975;0.0012708404782984;0.00326561602639686;0.000637570368326124;-0.000236108851709105;-0.000170393576581773;-0.000239293216168335;-0.000273939684177549;0.00648700669182745;-0.00965587278176372;-0.000148780857102793;0.000669413777018235;-0.00397923388413801;-0.00280366474839866;-0.00559131379031896;-0.000131729493062949;-0.00014220874012949;-0.000287074929929076;-9.82298282679039E-05;-0.000645257795952148;-0.000570650992244737;-0.00508174966785191;0.00977976696799487;-0.00302129959197828;-0.00132055389713059;-0.00273908361998565;-0.0171330291184404;-0.000923280034612617;-0.0123533371651092	-1.054552979939;2.51231851471512;6.6314504144925;2.66299331275206;5.53208611415059;0.984925201844472;-0.335214733998457;-1.07780886121631;-0.691290026466765;-0.679454192850785;14.0963417928288;-14.0482993990316;-0.176400703789909;0.71178076485468;-3.98919255180924;-2.65870200900455;-4.85534358764247;-1.03653231330039;-0.916992716851741;-1.35346781992876;-0.364997677359195;-1.76214321133217;-0.683857737407306;-5.3576353637036;9.05926803532913;-5.9797546112156;-2.34859272394025;-3.03181815735216;-16.5616399932041;-1.69332252501641;-13.9360715230513	175.119136853408;363.179988086992;420.199577701736;477.222557117522;590.304626322374;647.328718091632;704.351055494452;158.092573473077;346.154590702516;403.176089072584;460.190791849808;687.333926156882;843.425530093057;940.477475750423;997.503588121684;1054.52387627615;1151.57942777719;127.086721149593;155.08164625094;212.10325484073;269.124529719228;366.177840599196;834.458632300092;948.506070845968;1079.53169393553;505.254778567592;562.274541545497;903.44587895002;1034.50075750172;545.247595170135;886.428944102065	31	Once
VIR	ISSRGGFSGNRGGRGAFHSQNR	ISSR(d)GGFSGNR(d)GGR(d)GAFHSQNR	2 DMA,DMA	ADMA,ADMA		2	b17*,b18*	1748.9341,1885.9828	1703.8687,1840.9141	45.065,45.069	20191129-SCX-E4-32NCE02-10	32	2	9492	22	3	Q69YN4	4	598.064	2388.23	-0.13741	-8.218e-05	39.825	1.4266e-05	64.213	0.99659	9487	2.3759e+06	y1;y2;y3;y4;y5;y6;y7;y8;y11;y18;y1-NH3;y2-NH3;y3-NH3;y4-NH3;y15*;y20*;y21*;a2;b2;b17;b18;b21;b2-H2O;b15*;b16*;b17*;b18*;b19*	-0.000117167944239327;0.000975192054511353;0.000271530385475671;-0.000731292956459129;0.000103151921621247;-0.00169525314379371;0.00667885577445304;0.00447891337171313;-0.00497025647291593;-0.00435053479418457;-0.000421857985514862;-0.000569132211694523;9.63765449455423E-05;-0.00010704886176427;0.00826029634185943;-0.000104218103388121;-0.00562052139684965;-0.000267244827114155;-0.000662541283389828;-0.00380430177415292;0.0064056693290695;0.0199155187574434;0.000437632992060344;-0.00706430833633931;0.00431525337376115;0.00378207758240023;0.0172504881988971;0.00178551474959932	-0.669075873204059;3.37248929419745;0.650808361726769;-1.45024946204281;0.160845321990277;-2.15029542124224;7.77144071008841;4.88732828761669;-4.09203026623001;-2.26831569144234;-2.66841955466149;-2.09135293214846;0.240824675787461;-0.219710877924281;5.1249640412334;-0.0486078162506155;-2.51917264376521;-1.54361924948197;-3.2941925377288;-2.17521159993156;3.3964621905272;8.99078742323302;2.38996961447965;-4.75463182569026;2.77187443229178;2.21970016144089;9.37060995197381;0.926115299549919	175.119069348944;289.160904436146;417.220185609215;504.253216842456;641.311294259978;788.381506581244;859.410246260126;916.433909926128;1214.61869769967;1917.95825007859;158.092824937486;272.135899658912;400.193811661555;487.226043496862;1611.77644865416;2144.0605940984;2231.0981388116;173.128721479627;201.124031398183;1748.93411485697;1885.98281674827;2215.10284026734;183.112366537608;1485.77399792964;1556.79973215573;1703.86867924772;1840.9141226995;1927.96161608285	28	Once
CHTOP	LGRPIGALARGAIGGR	LGRPIGALAR(d)GAIGGR	DMA	ADMA,ADMA	R10 ADMA-y11*;R10 ADMA-y13*	2	y11*,y13*	1026.6174,1236.7534	981.5607,1191.6913	45.057,45.062	20191129-SCX-E4-32NCE01-04	32	1	18134	16	2	Q9Y3Y2	3	521.658	1561.95	-0.4535	-0.00023657	75.638	1.3892e-05	92.307	0.99998	18130	1.50873e+06	y1;y2;y3;y4;y5;y6;y11;y12;y13;y1-NH3;y2-NH3;y3-NH3;y13-NH3;y8*;y9*;y11*;y13*;a2;b2;b3;b6;b7;b8;b9;b12;b14;b3-NH3;b13(2+);b15(2+)	-2.72748495149244E-05;-5.29226466312593E-05;0.00035129526173705;-0.00163750947700692;-0.000413236733322719;0.00166014858746166;-0.00074925660601366;-0.000123463256841205;0.000119243662084045;-3.89755834362404E-05;5.41107919787009E-05;-0.00223239117036655;-0.00523922234265228;0.00293531128863833;0.00293582703125139;-0.00187985584261696;0.00431875083609157;0.000279447151257273;-8.27845923936366E-05;0.000612656318480731;-0.000331345158429031;-0.00467455506429815;0.00700170237485054;-0.00284982672064871;0.000982627719622542;0.0117130782184631;0.00374188502843253;0.00404353362728216;-0.00851086339366702	-0.155750390960912;-0.227976823251111;1.21487551875356;-4.07089950039062;-0.87312733058248;3.13056690740946;-0.729830391679147;-0.108329527114938;0.0964166845676327;-0.24653666506499;0.251544944052939;-8.20317175780793;-4.29538739650189;3.96442289890929;3.43976125677191;-1.91517020577052;3.62405151760644;1.95256999512067;-0.483801038406386;1.87234538975193;-0.557470504085373;-7.02503268452109;8.9939946662686;-3.35457898962634;0.845838319924974;8.79482177772915;12.0634512474231;6.33879699513645;-12.2469675454604	175.11897945585;232.140468827247;289.161528332938;402.247581118077;473.283470633133;530.302860971413;1026.61743681271;1139.70087499976;1236.75339614484;158.092442055083;215.113812692308;272.13756291787;1219.73220550934;740.413261523111;853.497324987769;981.560718182043;1191.69134740776;143.117610101349;171.112886955192;327.213302542382;594.372538099859;665.413995097564;778.486382820525;849.533348137421;1161.72050435088;1331.81530160438;310.183624212172;637.902370179173;694.936388299794	29	Once
SF3B2	MGTPVPRPPQDMGQIGVRTPLGPR	MGTPVPRPPQDMGQIGVR(d)TPLGPR	DMA	ADMA,ADMA	R18 ADMA-y17*;R18 ADMA-y19*	2	y17*,y19*	1846.9912,2100.147	1801.9457,2055.0966	45.045,45.05	20191129-SCX-E4-32NCE01-04	32	1	24245	24	2	Q13435	4	647.101	2584.37	0.72158	0.00046694	102.14	2.5078e-08	78.921	0.8913	24243	976421	y1;y3;y5;y12;y13;y15;y16;y17;y19;y20;y21;y17-H2O;y1-NH3;y3-NH3;y19-NH3;y9*;y10*;y17*;y19*;y9(2+);y10(2+);a2;b2;b3	-6.93279278038972E-05;0.00270567791284293;-0.00333960733246386;0.0095963438727722;0.00241578238706097;-0.00791734313338566;-0.0107406032855124;0.00437486402324794;0.00253207188279703;0.00382723152688413;0.00347685526139685;0.0104471237184498;-9.69077397598994E-05;0.000589027667444952;0.0230152831036321;0.00683223816133705;0.0099009268426471;-0.00789450327670238;-0.00498253643490898;0.00116171716251756;0.00635102738897331;0.000146745429020712;0.000136325529865644;0.000363857726142669	-0.395890333366;8.21918653756726;-6.19210243502363;7.50444592364099;1.7135612886874;-4.78997682923401;-6.13765036333243;2.36864362596151;1.20566414454026;1.74027238697358;1.51413358100229;5.71201137077661;-0.612981259501375;1.88690500854655;11.0485737361091;7.30302556151571;9.44189685922344;-4.38109953026029;-2.42447794605667;2.36697500085444;11.6034556847846;0.911042627177841;0.72103552710917;1.25417781033496	175.119021508928;329.190474078687;539.333347196332;1278.75448373093;1409.80214889861;1652.89800256753;1749.95358967969;1846.99123806438;2100.14695573662;2199.21407449317;2296.26718872144;1828.97460111838;158.09249998724;312.166041627433;2083.0999234239;935.535293391339;1048.61628868306;1801.94565820178;2055.09662111503;490.802463945838;547.339306625811;161.074163428871;189.06908847087;290.116539412774	24	Once
SF3B2	MGTPVPRPPQDMGQIGVRTPLGPR	MGTPVPRPPQDMGQIGVR(d)TPLGPR	DMA	ADMA,ADMA	R18 ADMA-y17*;R18 ADMA-y21*	2	y17*,y21*	1846.9941,2296.2715	1801.9376,2251.1861	45.056,45.085	20191129-SCX-E4-32NCE02-10	32	2	24309	24	2	Q13435	4	647.101	2584.37	-0.66293	-0.00042899	102.43	4.7738e-06	67.951	0.9442	24308	578723	y1;y2;y3;y5;y6;y13;y14;y16;y17;y19;y20;y21;y23;y17-H2O;y1-NH3;y2-NH3;y3-NH3;y23-NH3;y9*;y10*;y17*;y21*;y10(2+);y11(2+);y12(2+);y16(2+);a2;b2;b3	7.1541532804531E-06;-0.00147204964497405;0.00161745936662783;0.00232847518623203;0.000485330037804488;-0.00116431358082991;0.000149514483155144;-0.00736255604351754;0.00153029878015332;-0.000852629098517355;-0.00143937542634376;-0.000840652421175037;0.0115820297482969;0.00115639677710533;2.45130397047433E-06;0.000217117940451317;0.000101244883012441;-0.0264379581271896;0.00291877769052462;0.00171114814452267;0.00013061056006336;0.0267249690978133;-0.00142622708824547;0.00611122353518567;-0.000287004633833021;0.00497545893631468;-9.61407373267775E-05;-0.000321609225153452;0.000240349079660973	0.0408531086077313;-5.40850351698516;4.91342899356391;4.31736637373779;0.757881506788364;-0.825868101458387;0.0980531272204326;-4.20729458162662;0.828534749810668;-0.405984791707672;-0.654493801252099;-0.366094522748982;4.7190223486848;0.632261870791328;0.0155055142482107;0.850959192451076;0.324329719793232;-10.8470551576102;3.11988815556605;1.63180259441662;0.0724833965754606;11.8715059586468;-2.60570875455217;9.99596836389734;-0.448524658154562;5.68318553474269;-0.596871591994203;-1.70101019052259;0.82845665340523	175.118945026847;272.173188082645;329.191562297233;539.327679113814;640.377200733062;1409.80572899458;1524.83135819852;1749.95021163244;1846.99408262962;2100.1503404376;2199.21934110013;2296.27150622912;2454.32822574465;1828.98389184532;158.092400628196;255.14494981356;312.166529410217;2437.33969663103;935.53920685181;1048.62447846176;1801.93763308794;2251.1860913777;547.347083880288;611.368835185365;639.885965275334;875.470087312564;161.074406315037;189.069546405625;290.11666292142	29	Once
HNRPK	MPPGRGGRPMPPSR	MPPGR(d)GGRPMPPSR	DMA	ADMA,ADMA	R5 ADMA-y12*;R5 ADMA-b9*	2	y12*,b9*	1292.7004,934.5024	1247.6442,889.4523	45.056,45.05	20191129-SCX-E4-32NCE01-04	32	1	9598	14	2	P61978-3	4	380.954	1519.79	-0.46931	-0.00017879	40.112	0.0044861	57.197	0.87238	9597	4.56249e+06	y1;y2;y3;y4;y6;y9;y12;y13;y2-H2O;y4-H2O;y6-H2O;y1-NH3;y2-NH3;y9-NH3;y12-NH3;y13-NH3;y11*;y12*;y11-NH3;y12-NH3;y8(2+);a2;b2;b8;b9;b8-NH3;b9*	-0.000145097358569046;-0.00204129511843121;0.000631679724563128;-0.000826819095436804;0.00136683798359627;-0.000876636121233787;4.28668872700655E-05;0.000414561782463352;-0.00067433895642921;-0.00465799367191266;0.00323165852842067;0.000274210431143729;-0.00123544048463486;0.000530731408389329;-0.00214882744012357;-0.00513214685133789;-0.000581977340289086;-0.00164307142017606;-0.00229920971264619;-0.00460320841398243;-0.00236517623847021;8.64676739524839E-05;0.000206963029626195;-0.000753256493226218;0.00160707915586045;-4.82688276406407E-05;-0.00615581088607087	-0.828563879234761;-7.78665492293559;1.75855860408314;-1.81217710227108;1.99728384509797;-0.918429559718081;0.0331607289402926;0.298298940257321;-2.76208710199699;-10.6286075931961;4.84989362789394;1.73449768249265;-5.04002905982199;0.56613360205053;-1.68446171549833;-3.73863774621048;-0.505807573959012;-1.31693906288547;-2.02829882231218;-3.74055843751392;-5.26481350333262;0.429961705196205;0.903372948005818;-0.899462337366688;1.71971653206254;-0.0588339521764573;-6.92090073401855	175.119097278359;262.153021886018;359.203112763175;456.257335113995;684.348389915116;954.494671864521;1292.70039109361;1389.75278325072;244.141090243556;438.250601602272;666.335960408272;158.092128869069;245.125666929885;937.466715395492;1275.67603368644;1372.73178085785;1150.59040285594;1247.64422780202;1133.56557098681;1230.62063883751;449.242169161939;201.105523835026;229.10031796177;837.451955388693;934.502358905044;820.424701299528;889.452272565186	27	Once
YBOX3	NQLRRPQYRPQYR	NQLR(d)R(d)PQYRPQYR	2 DMA	ADMA,ADMA		2	b7*,b10*	949.5717,1365.772	904.5123,1320.7287	45.059,45.043	20191129-SCX-E4-32NCE02-10	32	2	11271	13	3	P16989	4	458.51	1830.01	0.11165	5.1193e-05	47.03	2.7258e-12	133.13	0.99998	11269	9476334	y1;y2;y3;y4;y5;y6;y7;y8;y1-NH3;y2-NH3;y3-NH3;y4-NH3;y5-NH3;y6-NH3;y7-NH3;y8-NH3;y9*;y10*;y11*;y9-NH3;y10-NH3;y11-NH3;a2;b2;b3;b5;b7;b9;b10;b2-NH3;b9-NH3;b7*;b10*;b11*;b12*;b12-NH3	-0.000180263797830094;-9.43630888627922E-05;-0.000793186203679852;-0.000342411067094872;-0.00126739510108109;0.00165101560912717;0.00799461718941075;-0.000958057481284413;-0.000171189412725425;0.000607965023107226;0.000571522833865856;-0.000714150158728444;-0.00204366052889782;-0.00110553159413485;-0.00427339934128668;0.00398575151120895;0.00224465374617466;-0.000467764745735622;0.00255959818673546;-0.00624138451667022;0.00330573031783388;0.00592803230074423;-0.00120065137645042;-8.46033676964453E-05;-0.000352878196849815;0.00217869018797501;-0.00272596372087719;0.00841651742416616;0.0142436434387037;-0.000560119110218693;-0.0020802521087262;-0.00114118217788928;-0.000288962766035183;-0.0132067031756833;3.58853214947885E-05;-0.0226237028846299	-1.0293780885816;-0.279030179617738;-1.70123411597691;-0.607872778119676;-1.76174888404971;1.87093162816048;7.91147827639202;-0.865008233299843;-1.08284284392912;1.89305721232877;1.27227372188396;-1.30732614214485;-2.9096628080006;-1.27743231655463;-4.3013825729328;3.65484590011517;1.80056042538097;-0.326930609579588;1.65792345208827;-5.07584941133155;2.33827653551275;3.88258038536372;-5.58143783537855;-0.348006097344486;-0.990693248916729;3.00734858244626;-2.87072963555085;6.63383886264907;10.4290055466759;-2.47749554119817;-1.66192952379413;-1.26165468018995;-0.218790412055168;-9.1156141850264;0.0222634341270754;-14.1855063159252	175.119132444798;338.182375082389;466.241651416904;563.293964493767;719.396000505901;882.456410633491;1010.50864454331;1107.57036106998;158.092574268913;321.155123652777;449.213737606366;546.267787131359;702.370227669829;865.432618079194;993.494363458341;1090.53886815949;1246.64172028535;1430.77684386035;1543.85788047781;1229.62365722212;1413.74652126378;1526.8279629422;215.115067454476;243.108866028568;356.193198283797;724.455489028412;949.571735045721;1268.72503213098;1365.77196885696;226.08279244281;1251.70897979901;904.512301034278;1320.72865223327;1448.80014748508;1611.85023343488;1594.84634392158	36	Once
YBOX3	NQLRRPQYRPQYR	NQLR(d)R(d)PQYRPQYR	DMA,DMA	ADMA,ADMA		2	y10*,y11*	1475.8402,1588.9146	1430.7867,1543.8617	45.053,45.053	20191129-SCX-E4-32NCE02-10	32	2	11294	13	3	P16989	5	367.01	1830.01	0.76791	0.00028183	47.123	0.0018304	72.321	0.75479	11291	4.88123e+06	y1;y2;y3;y4;y6;y8;y10;y11;y1-NH3;y3-NH3;y4-NH3;y6-NH3;y10-NH3;y11-NH3;y10*;y11*;y12*;y12-NH3;y12(2+);b2;b2-NH3;b10(2+)	-0.00023986579128632;-9.03817410744523E-05;-0.00196114908209211;0.000535650253596032;-0.00135390600462415;-0.000547480194200034;-0.00592592845737272;0.00372299310902235;-3.9726246598093E-05;-0.000639952165101931;0.000418244247725852;-9.22481583529589E-05;-0.0021119698833445;-0.00258303379769131;-0.0103283443081637;-0.00124640001399712;-0.00688655619228484;-0.00161589017398001;-0.000265011724422948;-0.00431328343952941;-0.000716796183098722;0.00943060455631439	-1.36972874579177;-0.267257399550991;-4.20628265053158;0.950926376513002;-1.53424166682213;-0.494307554982411;-4.01529152892182;2.34310465015238;-0.251284918450567;-1.42460122133206;0.765641182926042;-0.106592084044272;-1.44773492777237;-1.64326173808562;-7.2186471093934;-0.807326216406163;-4.11893623707704;-0.976431174197608;-0.308514655037946;-17.7418803569536;-3.17050085328917;13.7997945890827	175.119192046791;338.182371101041;466.242819379782;563.293086432446;882.459415555105;1107.56995049269;1475.84015125396;1588.91456631279;158.092442805747;449.214949081365;546.266654736952;865.431604795758;1458.80978819388;1571.8943232382;1430.78670443991;1543.86168647601;1671.92590414359;1654.89408437607;858.992336653674;243.11309470864;226.082949119883;683.387313878944	22	Once
THOC4	NRPAIARGAAGGGGR	NRPAIAR(d)GAAGGGGR	DMA	ADMA,ADMA	R7 ADMA-y13*;R7 ADMA-b14*	2	y13*,b14*	1138.6435,1234.6948	1093.586,1189.625	45.057,45.07	20191129-SCX-E4-32NCE01-04	32	1	4925	15	2	Q86V81	2	704.898	1407.78	0.44681	0.00031496	21.565	3.9871e-50	188.96	1	4922	3.34391e+06	y1;y3;y4;y5;y6;y7;y8;y13;y1-NH3;y3-NH3;y4-NH3;y5-NH3;y6-NH3;y8-NH3;y13-NH3;y9*;y10*;y11*;y12*;y13*;y13-NH3;b2;b4;b5;b6;b14;b2-NH3;b4-NH3;b5-NH3;b14-NH3;b7*;b8*;b9*;b10*;b11*;b12*;b14*	0.000171430181069354;0.00190544916404178;3.91813075566461E-05;0.000280745435361496;0.0042090527733194;-0.000154362424723331;-0.000409236836730997;0.000450890712500041;-3.41548858386886E-05;0.0039172533899432;0.00135188244428264;0.00204723016361186;-0.00136333541320255;-0.00307610493939592;-0.000340039601269382;0.00104039201369233;0.00340577964345812;-0.00263612710705274;0.00439703204028774;8.89172699771734E-05;-0.000499273655123034;0.000310653737415123;-0.000534623169698989;0.00317391911892173;0.00591359635848221;-0.0184856328692149;0.000356339078621204;0.00250352631127271;0.000217073179669569;0.00273945541243847;0.00224759386640017;-0.00177560572512903;0.000859396788200684;0.00313152878595702;-0.0135923527784598;0.00321866112813041;-0.00654169900531087	0.978936584267833;6.58960206872203;0.113180812259362;0.696285425952153;8.87540713970453;-0.28308878797047;-0.679455786234692;0.395989356578269;-0.21604376803965;14.3947122562031;4.1071246902605;5.30128502651445;-2.98181433125578;-5.25581016512482;-0.303168882168276;1.40332947439913;4.19219951373203;-2.84833097105748;4.41234749777963;0.0813079792524554;-0.463767578740987;1.14568536535819;-1.21715023092429;5.7465004906808;9.48670105910251;-14.9718235385761;1.40222294788786;5.92954601340011;0.405518012039345;2.24979433643295;2.94791660394587;-2.16679929867674;0.965077991005595;3.2568203178985;-13.3445749850444;2.99251015602343;-5.49895882685871	175.118780750819;289.159974179036;346.183304170492;403.204526329965;474.237711810427;545.279189013425;602.300907611437;1138.64351404839;158.092437234386;272.13141327331;329.155442367856;386.176210743736;457.216735097113;585.277025378039;1121.6177558772;741.374019909186;812.408768309357;925.498874196507;996.52895482516;1093.58602679193;1076.56006588136;271.151004288163;439.24172720487;552.322082642981;623.356456753541;1234.69481333287;254.124409501321;422.212139953889;535.29849038742;1217.64703914309;762.434684682633;819.460171605825;890.494650391112;961.529492046914;1018.56767965208;1075.57233236177;1189.6250201691	37	Once
[truncated: 9,104,871 more chars]
